# Impact of homologous recombination on core genome evolution and host adaptation of *Pectobacterium parmentieri*

**DOI:** 10.1101/2023.12.15.571927

**Authors:** Dario Arizala, Mohammad Arif

## Abstract

Homologous recombination is a major force mechanism driving bacterial evolution, host adaptability and acquisition of novel virulence traits. *Pectobacterium parmentieri* is a plant bacterial pathogen distributed worldwide, primarily affecting potatoes, by causing soft rot and blackleg diseases. The goal of this investigation was to understand the impact of homologous recombination on the genomic evolution of *P. parmentieri*. Analysis of *P. parmentieri* genomes using Roary revealed a dynamic pan-genome with 3,742 core genes and over 55% accessory genome variability. Bayesian population structure analysis identified seven lineages, indicating species heterogeneity. ClonalFrameML analysis displayed 5,125 recombination events, with the lineage 4 exhibiting the highest events. FastGEAR analysis identified 486 ancestral and 941 recent recombination events ranging 43 bp - 119 kb and 36 bp - 13.96 kb, respectively, suggesting ongoing adaptation. Notably, 11% (412 genes) of the core genome underwent recent recombination, with lineage 1 as the main donor. The prevalence of recent recombination (double compared to ancient) events implies continuous adaptation, possibly driven by global potato trade. Recombination events were found in vital cellular processes (DNA replication, DNA repair, RNA processing, homeostasis, and metabolism), pathogenicity determinants (type secretion systems, cell-wall degrading enzymes, iron scavengers, lipopolysaccharides, flagellum, etc.), antimicrobial compounds (phenazine and colicin) and even CRISPR-Cas genes. Overall, these results emphasize the role of homologous recombination in *P. parmentieri*’s evolutionary dynamics, influencing host colonization, pathogenicity, adaptive immunity, and ecological fitness.

**Significance:** This study explores the influence of homologous recombination on the genomic evolution of the globally distributed plant pathogen *P. parmentieri*, characterized by highly heterogenous strains from various global locations. Our findings reveal diverse recombinogenic patterns within the core genomes of *P. parmentieri* isolates, notably in genomic loci associated with vital cell functions, pathogenicity determinants, and CRISPR-Cas genes. These findings highlight the role of homologous recombination in shaping the genomes of *P. parmentieri* and impacting its phytopathogenic lifestyle. Additionally, the data suggest a potential role of recombination in the ecological adaptation of this species across different climates, providing insights into the worldwide presence of *P. parmentieri*. This study represents a pioneering exploration of the impact of homologous recombination on the dynamic evolutionary genomics of the soft rot-causing bacterium *P. parmentieri*.

## Supplementary material for "Impact of homologous recombination on core genome evolution and host adaptation of *Pectobacterium parmentieri*": Table S2-25

### Sheet: NODE_33
Supplementary table S2. Recombination events inferred by ClonalFrameML in Node 33
Recombination event	Subsystem / gene category	Protein name / Coding DNA sequencing product	Start	End	Length	Gene ID (RAST)
NODE_33_1	Methylglyoxal Metabolism; <br>Methylglyoxal Metabolism; <br>Pyruvate metabolism II: acetyl-CoA, acetogenesis from pyruvate	Aldehyde dehydrogenase (EC 1.2.1.3) CDS	1	93	93	fig|1905730.70.peg.54
NODE_33_2	Methylglyoxal Metabolism; <br>Methylglyoxal Metabolism; <br>Pyruvate metabolism II: acetyl-CoA, acetogenesis from pyruvate	Aldehyde dehydrogenase (EC 1.2.1.3) CDS	1	197	197	fig|1905730.70.peg.54
NODE_33_3	- none -	[4Fe-4S] cluster assembly scaffold protein Mrp (=ApbC) CDS	1	87	87	fig|1905730.70.peg.70
NODE_33_4	F0F1-type ATP synthase	ATP synthase alpha chain (EC 3.6.3.14) CDS	1	108	108	fig|1905730.70.peg.135
NODE_33_5	- none -	Cellulose synthase operon protein C CDS	1	81	81	fig|1905730.70.peg.160
NODE_33_6	Fermentations: Mixed acid	Pyruvate formate-lyase activating enzyme (EC 1.97.1.4) CDS	1	44	44	fig|1905730.70.peg.316
NODE_33_7	Cysteine Biosynthesis	Sulfite reductase [NADPH] hemoprotein beta-component (EC 1.8.1.2) CDS	1	71	71	fig|1905730.70.peg.343
NODE_33_8	Cysteine Biosynthesis	Sulfite reductase [NADPH] flavoprotein alpha-component (EC 1.8.1.2) CDS	1	380	380	fig|1905730.70.peg.344
NODE_33_9	Citrate Metabolism, Transport, and Regulation	C4-dicarboxylate transporter DcuC (TC 2.A.61.1.1) CDS	1	128	128	fig|1905730.70.peg.372
NODE_33_10	Fatty Acid Biosynthesis FASII	Enoyl-[acyl-carrier-protein] reductase [NADH] (EC 1.3.1.9) CDS	1	46	46	fig|1905730.70.peg.482
NODE_33_11	Glutathione: Biosynthesis and gamma-glutamyl cycle	Gamma-glutamyltranspeptidase (EC 2.3.2.2) @ Glutathione hydrolase (EC 3.4.19.13) CDS	1	403	403	fig|1905730.70.peg.614
NODE_33_13	- none -	Uncharacterized outer membrane protein YaiW CDS	1	102	102	fig|1905730.70.peg.696
NODE_33_14	- none -	Uncharacterized outer membrane protein YaiW CDS	1	90	90	fig|1905730.70.peg.696
NODE_33_15	- none -	ABC transporter, substrate-binding protein (cluster 1, maltose/g3p/polyamine/iron) CDS	1	585	585	fig|1905730.70.peg.723
NODE_33_16	- none -	ABC transporter, permease protein (cluster 3, basic aa/glutamine/opines) CDS	1	222	222	fig|1905730.70.peg.1049
NODE_33_17	- none -	Uncharacterized metabolite ABC transporter in Enterobacteriaceae, permease protein EC-YbbP CDS	1	291	291	fig|1905730.70.peg.1069
NODE_33_18	- none -	Uncharacterized metabolite ABC transporter in Enterobacteriaceae, permease protein EC-YbbP CDS	1	33	33	fig|1905730.70.peg.1069
NODE_33_20	- none -	T6SS component TssA (ImpA) CDS	1	252	252	fig|1905730.70.peg.1298
NODE_33_21	- none -	Outer membrane protein CDS	1	42	42	fig|1905730.70.peg.1349
NODE_33_22	- none -	L-galactonate-5-dehydrogenase CDS	1	568	568	fig|1905730.70.peg.1600
NODE_33_23	- none -	L-galactonate transporter CDS	1	72	72	fig|1905730.70.peg.1602
NODE_33_24	- none -	L-lactate dehydrogenase CDS	1	75	75	fig|1905730.70.peg.1615
NODE_33_26	- none -	Tol-Pal system beta propeller repeat protein TolB CDS	1	109	109	fig|1905730.70.peg.2494
NODE_33_27	- none -	Tol-Pal system beta propeller repeat protein TolB CDS	1	43	43	fig|1905730.70.peg.2494
NODE_33_28	- none -	Tol-Pal system beta propeller repeat protein TolB CDS	1	41	41	fig|1905730.70.peg.2494
NODE_33_29	pyrimidine conversions	Uracil phosphoribosyltransferase (EC 2.4.2.9) CDS	1	84	84	fig|1905730.70.peg.2582
NODE_33_30	- none -	Uracil permease @ Uracil:proton symporter UraA CDS	1	117	117	fig|1905730.70.peg.2583
NODE_33_31	D-Galacturonate and D-Glucuronate Utilization	Altronate oxidoreductase (EC 1.1.1.58) CDS	1	167	167	fig|1905730.70.peg.2596
NODE_33_32	- none -	hypothetical protein CDS	1	33	33	fig|1905730.70.peg.2685
NODE_33_33	- none -	Putative formate dehydrogenase oxidoreductase protein CDS	1	495	495	fig|1905730.70.peg.2700

### Sheet: NODE_36
Supplementary table S3. Recombination events inferred by ClonalFrameML in Node 36
Recombination event	Subsystem / gene category	Protein name / Coding DNA sequencing product	Start	End	Length	Gene ID (RAST)
NODE_36_2	- none -	Cellulose synthase operon protein C CDS	1	43	43	fig|1905730.70.peg.160
NODE_36_3	- none -	Cellulose synthase operon protein C CDS	1	54	54	fig|1905730.70.peg.160
NODE_36_4	- none -	ADP-ribose pyrophosphatase of COG1058 family (EC 3.6.1.13) / Nicotinamide-nucleotide amidase paralog YfaY, no functional activity CDS	1	585	585	fig|1905730.70.peg.252
NODE_36_5	Cysteine Biosynthesis	Sulfite reductase [NADPH] hemoprotein beta-component (EC 1.8.1.2) CDS	1	344	344	fig|1905730.70.peg.343
NODE_36_6	Cysteine Biosynthesis	Sulfite reductase [NADPH] hemoprotein beta-component (EC 1.8.1.2) CDS	1	31	31	fig|1905730.70.peg.343
NODE_36_7	- none -	Transcriptional regulator, LacI family CDS	1	81	81	fig|1905730.70.peg.351
NODE_36_9	- none -	Murein DD-endopeptidase MepH CDS	1	107	107	fig|1905730.70.peg.689
NODE_36_10	- none -	Similar to citrate lyase beta subunit CDS	1	195	195	fig|1905730.70.peg.924
NODE_36_11	- none -	VgrG protein CDS	1	220	220	fig|1905730.70.peg.1235
NODE_36_12	- none -	L-galactonate transporter CDS	1	60	60	fig|1905730.70.peg.1602
NODE_36_14	- none -	Tol-Pal system beta propeller repeat protein TolB CDS	1	85	85	fig|1905730.70.peg.2494
NODE_36_15	- none -	Tol-Pal system beta propeller repeat protein TolB CDS	1	96	96	fig|1905730.70.peg.2494
NODE_36_16	- none -	Lipid III flippase CDS	1	647	647	fig|1905730.70.peg.2612
NODE_36_17	- none -	Putative formate dehydrogenase oxidoreductase protein CDS	1	231	231	fig|1905730.70.peg.2700
NODE_36_18	- none -	Putative formate dehydrogenase oxidoreductase protein CDS	1	380	380	fig|1905730.70.peg.2700

### Sheet: NODE_37
Supplementary table S4. Recombination events inferred by ClonalFrameML in Node 37
Recombination event	Subsystem / gene category	Protein name / Coding DNA sequencing product	Start	End	Length	Gene ID (RAST)
NODE_37_1	Glyoxylate bypass	Isocitrate lyase (EC 4.1.3.1) CDS	1	162	162	fig|1905730.70.peg.16
NODE_37_3	- none -	Putative lipase/esterase CDS	1	133	133	fig|1905730.70.peg.43
NODE_37_4	tRNA aminoacylation, Ala	Alanyl-tRNA synthetase (EC 6.1.1.7) CDS	1	162	162	fig|1905730.70.peg.53
NODE_37_5	Alanine biosynthesis; <br>Pyruvate Alanine Serine Interconversions	Alanine racemase (EC 5.1.1.1) CDS	1	159	159	fig|1905730.70.peg.55
NODE_37_6	- none -	Integral membrane protein TerC CDS	1	117	117	fig|1905730.70.peg.58
NODE_37_7	Murein Hydrolases; <br>Recycling of Peptidoglycan Amino Acids	N-acetylmuramoyl-L-alanine amidase (EC 3.5.1.28) CDS	1	87	87	fig|1905730.70.peg.59
NODE_37_8	Murein Hydrolases; <br>Recycling of Peptidoglycan Amino Acids	N-acetylmuramoyl-L-alanine amidase (EC 3.5.1.28) CDS	1	48	48	fig|1905730.70.peg.59
NODE_37_9	Murein Hydrolases; <br>Recycling of Peptidoglycan Amino Acids	N-acetylmuramoyl-L-alanine amidase (EC 3.5.1.28) CDS	1	30	30	fig|1905730.70.peg.59
NODE_37_10	- none -	Unknown pentose isomerase ECA1953 CDS	1	90	90	fig|1905730.70.peg.75
NODE_37_11	- none -	Aerobic respiration control response regulator ArcA CDS	1	60	60	fig|1905730.70.peg.89
NODE_37_12	- none -	Aerobic respiration control response regulator ArcA CDS	1	174	174	fig|1905730.70.peg.89
NODE_37_13	- none -	N-acetylglutamate synthase (EC 2.3.1.1) CDS	1	77	77	fig|1905730.70.peg.90
NODE_37_14	- none -	N-acetyl-gamma-glutamyl-phosphate reductase (EC 1.2.1.38) CDS	1	141	141	fig|1905730.70.peg.91
NODE_37_15	Lipid A-Ara4N pathway ( Polymyxin resistance ); <br>Lipid A-Ara4N pathway ( Polymyxin resistance )	UDP-4-amino-4-deoxy-L-arabinose formyltransferase (EC 2.1.2.13) / UDP-glucuronic acid oxidase (UDP-4-keto-hexauronic acid decarboxylating) (EC 1.1.1.305) CDS	1	59	59	fig|1905730.70.peg.103
NODE_37_16	- none -	AscBF operon repressor CDS	1	147	147	fig|1905730.70.peg.121
NODE_37_17	Glutamine, Glutamate, Aspartate and Asparagine Biosynthesis	Aspartate--ammonia ligase (EC 6.3.1.1) CDS	1	183	183	fig|1905730.70.peg.124
NODE_37_20	Alanine biosynthesis; <br>Branched-Chain Amino Acid Biosynthesis; <br>Pyruvate Alanine Serine Interconversions	Valine--pyruvate aminotransferase (EC 2.6.1.66) CDS	1	104	104	fig|1905730.70.peg.144
NODE_37_21	Alanine biosynthesis; <br>Branched-Chain Amino Acid Biosynthesis; <br>Pyruvate Alanine Serine Interconversions	Valine--pyruvate aminotransferase (EC 2.6.1.66) CDS	1	126	126	fig|1905730.70.peg.144
NODE_37_22	- none -	Outer membrane protein assembly factor YaeT CDS	1	420	420	fig|1905730.70.peg.149
NODE_37_23	- none -	Outer membrane beta-barrel assembly protein BamD CDS	1	33	33	fig|1905730.70.peg.151
NODE_37_24	- none -	Malonate-semialdehyde dehydrogenase [inositol] (EC 1.2.1.18) CDS	1	54	54	fig|1905730.70.peg.157
NODE_37_25	- none -	Cellulose synthase catalytic subunit [UDP-forming] (EC 2.4.1.12) CDS	1	332	332	fig|1905730.70.peg.158
NODE_37_26	- none -	6-phospho-beta-glucosidase (EC 3.2.1.86) CDS	1	84	84	fig|1905730.70.peg.173
NODE_37_27	- none -	6-phospho-beta-glucosidase (EC 3.2.1.86) CDS	1	45	45	fig|1905730.70.peg.173
NODE_37_28	- none -	6-phospho-beta-glucosidase (EC 3.2.1.86) CDS	1	90	90	fig|1905730.70.peg.176
NODE_37_30	Biotin biosynthesis; <br>Biotin biosynthesis Experimental	Adenosylmethionine-8-amino-7-oxononanoate aminotransferase (EC 2.6.1.62) CDS	1	45	45	fig|1905730.70.peg.179
NODE_37_32	- none -	Na(+)-dependent branched-chain amino acid transporter CDS	1	210	210	fig|1905730.70.peg.189
NODE_37_34	- none -	Carbamoyl-phosphate synthase large chain (EC 6.3.5.5) CDS	1	29	29	fig|1905730.70.peg.214
NODE_37_35	- none -	Carbamoyl-phosphate synthase large chain (EC 6.3.5.5) CDS	1	246	246	fig|1905730.70.peg.214
NODE_37_36	- none -	Carbamoyl-phosphate synthase large chain (EC 6.3.5.5) CDS	1	30	30	fig|1905730.70.peg.214
NODE_37_37	- none -	Carbamoyl-phosphate synthase large chain (EC 6.3.5.5) CDS	1	129	129	fig|1905730.70.peg.214
NODE_37_38	- none -	Carbamoyl-phosphate synthase large chain (EC 6.3.5.5) CDS	1	114	114	fig|1905730.70.peg.214
NODE_37_39	- none -	Carbamoyl-phosphate synthase large chain (EC 6.3.5.5) CDS	1	226	226	fig|1905730.70.peg.214
NODE_37_40	- none -	CCA tRNA nucleotidyltransferase (EC 2.7.7.72) CDS	1	36	36	fig|1905730.70.peg.220
NODE_37_41	Biogenesis of c-type cytochromes; <br>Copper homeostasis	Cytochrome c heme lyase subunit CcmF CDS	1	153	153	fig|1905730.70.peg.226
NODE_37_43	- none -	Tricarboxylate transport sensor protein TctE => Citrate response regulator CitA CDS	1	663	663	fig|1905730.70.peg.253
NODE_37_45	- none -	Dienelactone hydrolase family protein CDS	1	57	57	fig|1905730.70.peg.261
NODE_37_46	- none -	tRNA ho5U(34) carboxymethyltransferase CDS	1	183	183	fig|1905730.70.peg.270
NODE_37_47	- none -	tRNA ho5U(34) carboxymethyltransferase CDS	1	192	192	fig|1905730.70.peg.270
NODE_37_48	Nitrate and nitrite ammonification	Nitrate ABC transporter, permease protein CDS	1	461	461	fig|1905730.70.peg.271
NODE_37_49	- none -	hypothetical protein CDS	1	31	31	fig|1905730.70.peg.286
NODE_37_50	- none -	PTS system, glucose-specific IIA component (EC 2.7.1.199) CDS	1	219	219	fig|1905730.70.peg.299
NODE_37_51	- none -	RNase E specificity factor CsrD CDS	1	149	149	fig|1905730.70.peg.304
NODE_37_52	- none -	Colicin V production protein CDS	1	55	55	fig|1905730.70.peg.317
NODE_37_53	Terminal cytochrome d ubiquinol oxidases; <br>Terminal cytochrome oxidases	Cytochrome d ubiquinol oxidase subunit I (EC 1.10.3.-) CDS	1	93	93	fig|1905730.70.peg.324
NODE_37_54	Terminal cytochrome d ubiquinol oxidases; <br>Terminal cytochrome oxidases	Cytochrome d ubiquinol oxidase subunit II (EC 1.10.3.-) CDS	1	87	87	fig|1905730.70.peg.327
NODE_37_55	Terminal cytochrome d ubiquinol oxidases; <br>Terminal cytochrome oxidases	Cytochrome d ubiquinol oxidase subunit II (EC 1.10.3.-) CDS	1	135	135	fig|1905730.70.peg.327
NODE_37_56	Terminal cytochrome d ubiquinol oxidases; <br>Terminal cytochrome oxidases	Cytochrome d ubiquinol oxidase subunit II (EC 1.10.3.-) CDS	1	99	99	fig|1905730.70.peg.327
NODE_37_58	Cysteine Biosynthesis	Adenylylsulfate kinase (EC 2.7.1.25) CDS	1	141	141	fig|1905730.70.peg.339
NODE_37_59	Cysteine Biosynthesis; <br>Methionine Biosynthesis	Serine acetyltransferase (EC 2.3.1.30) CDS	1	246	246	fig|1905730.70.peg.341
NODE_37_60	Cysteine Biosynthesis	Sulfate adenylyltransferase subunit 1 (EC 2.7.7.4) CDS	1	78	78	fig|1905730.70.peg.346
NODE_37_61	Cysteine Biosynthesis	Sulfate adenylyltransferase subunit 1 (EC 2.7.7.4) CDS	1	84	84	fig|1905730.70.peg.346
NODE_37_62	Cysteine Biosynthesis	Sulfate adenylyltransferase subunit 1 (EC 2.7.7.4) CDS	1	255	255	fig|1905730.70.peg.346
NODE_37_63	- none -	ATP-dependent 23S rRNA helicase DbpA CDS	1	53	53	fig|1905730.70.peg.367
NODE_37_65	DNA repair, bacterial DinG and relatives	ATP-dependent helicase DinG/Rad3 CDS	1	84	84	fig|1905730.70.peg.396
NODE_37_66	DNA replication cluster 1	Chromosomal replication initiator protein DnaA CDS	1	630	630	fig|1905730.70.peg.408
NODE_37_67	- none -	DNA polymerase III alpha subunit (EC 2.7.7.7) CDS	1	83	83	fig|1905730.70.peg.409
NODE_37_69	Biogenesis of c-type cytochromes; <br>Periplasmic disulfide interchange	Cytochrome c-type biogenesis protein DsbD, protein-disulfide reductase (EC 1.8.1.8) CDS	1	92	92	fig|1905730.70.peg.428
NODE_37_70	- none -	tRNA-dihydrouridine(20/20a) synthase (EC 1.3.1.91) CDS	1	126	126	fig|1905730.70.peg.432
NODE_37_71	- none -	tRNA-dihydrouridine(20/20a) synthase (EC 1.3.1.91) CDS	1	51	51	fig|1905730.70.peg.432
NODE_37_73	- none -	Osmolarity sensory histidine kinase EnvZ CDS	1	210	210	fig|1905730.70.peg.456
NODE_37_74	- none -	Kdo2-lipid A phosphoethanolamine transferase EptB (EC 2.7.8.42) CDS	1	98	98	fig|1905730.70.peg.463
NODE_37_75	- none -	Kdo2-lipid A phosphoethanolamine transferase EptB (EC 2.7.8.42) CDS	1	34	34	fig|1905730.70.peg.463
NODE_37_76	- none -	Kdo2-lipid A phosphoethanolamine transferase EptB (EC 2.7.8.42) CDS	1	384	384	fig|1905730.70.peg.463
NODE_37_77	Biotin biosynthesis; <br>Fatty acid metabolism cluster	Long-chain-fatty-acid--CoA ligase (EC 6.2.1.3) CDS	1	204	204	fig|1905730.70.peg.485
NODE_37_78	- none -	Acyl-coenzyme A dehydrogenase FadE (EC 1.3.8.-) CDS	1	78	78	fig|1905730.70.peg.486
NODE_37_79	- none -	Acyl-coenzyme A dehydrogenase FadE (EC 1.3.8.-) CDS	1	78	78	fig|1905730.70.peg.486
NODE_37_80	- none -	2,4-dienoyl-CoA reductase [NADPH] (EC 1.3.1.34) CDS	1	64	64	fig|1905730.70.peg.487
NODE_37_81	Fatty acid metabolism cluster; <br>Fatty acid metabolism cluster; <br>Fatty acid metabolism cluster; <br>Polyhydroxybutyrate metabolism; <br>Polyhydroxybutyrate metabolism; <br>Polyhydroxybutyrate metabolism	Enoyl-CoA hydratase (EC 4.2.1.17) / Delta(3)-cis-delta(2)-trans-enoyl-CoA isomerase (EC 5.3.3.8) / 3-hydroxyacyl-CoA dehydrogenase (EC 1.1.1.35) / 3-hydroxybutyryl-CoA epimerase (EC 5.1.2.3) CDS	1	61	61	fig|1905730.70.peg.489
NODE_37_82	- none -	Fructose-1,6-bisphosphatase, type I (EC 3.1.3.11) CDS	1	30	30	fig|1905730.70.peg.495
NODE_37_83	- none -	redox proteins related to the succinate dehydrogenases and fumarate reductases CDS	1	132	132	fig|1905730.70.peg.497
NODE_37_84	Folate Biosynthesis; <br>Folate Biosynthesis	Dihydrofolate synthase (EC 6.3.2.12) @ Folylpolyglutamate synthase (EC 6.3.2.17) CDS	1	105	105	fig|1905730.70.peg.560
NODE_37_85	- none -	Fumarate reductase flavoprotein subunit (EC 1.3.5.4) CDS	1	104	104	fig|1905730.70.peg.564
NODE_37_86	Ton and Tol transport systems	TonB-dependent receptor CDS	1	219	219	fig|1905730.70.peg.592
NODE_37_87	Lactose and Galactose Uptake and Utilization; <br>Maltose and Maltodextrin Utilization	Aldose 1-epimerase (EC 5.1.3.3) CDS	1	102	102	fig|1905730.70.peg.598
NODE_37_88	Glycine cleavage system; <br>LysR-family proteins in Escherichia coli; <br>Orphan regulatory proteins	Glycine cleavage system transcriptional activator GcvA CDS	1	156	156	fig|1905730.70.peg.609
NODE_37_90	Glycine and Serine Utilization; <br>Glycine cleavage system	Glycine dehydrogenase [decarboxylating] (glycine cleavage system P protein) (EC 1.4.4.2) CDS	1	57	57	fig|1905730.70.peg.611
NODE_37_91	Glutathione: Biosynthesis and gamma-glutamyl cycle	Gamma-glutamyltranspeptidase (EC 2.3.2.2) @ Glutathione hydrolase (EC 3.4.19.13) CDS	1	66	66	fig|1905730.70.peg.614
NODE_37_92	Ammonia assimilation; <br>Glutamine, Glutamate, Aspartate and Asparagine Biosynthesis; <br>Glutamine synthetases	Glutamine synthetase type I (EC 6.3.1.2) CDS	1	84	84	fig|1905730.70.peg.627
NODE_37_93	- none -	Glutamine ABC transporter, substrate-binding protein GlnH CDS	1	150	150	fig|1905730.70.peg.632
NODE_37_94	- none -	ABC transporter, ATP-binding protein (cluster 3, basic aa/glutamine/opines) CDS	1	97	97	fig|1905730.70.peg.638
NODE_37_96	- none -	Glutamate/aspartate ABC transporter, permease protein GltJ (TC 3.A.1.3.4) CDS	1	264	264	fig|1905730.70.peg.662
NODE_37_97	D-gluconate and ketogluconates metabolism; <br>Pentose phosphate pathway	6-phosphogluconate dehydrogenase, decarboxylating (EC 1.1.1.44) CDS	1	349	349	fig|1905730.70.peg.675
NODE_37_98	D-gluconate and ketogluconates metabolism; <br>Pentose phosphate pathway	6-phosphogluconate dehydrogenase, decarboxylating (EC 1.1.1.44) CDS	1	288	288	fig|1905730.70.peg.675
NODE_37_99	- none -	hypothetical protein CDS	1	75	75	fig|1905730.70.peg.690
NODE_37_100	- none -	hypothetical protein CDS	1	64	64	fig|1905730.70.peg.690
NODE_37_101	- none -	Putative capsular polysaccharide transport protein YegH CDS	1	97	97	fig|1905730.70.peg.692
NODE_37_102	- none -	probable secreted protein CDS	1	75	75	fig|1905730.70.peg.695
NODE_37_103	- none -	Uncharacterized outer membrane protein YaiW CDS	1	72	72	fig|1905730.70.peg.696
NODE_37_104	- none -	Uncharacterized outer membrane protein YaiW CDS	1	249	249	fig|1905730.70.peg.696
NODE_37_105	- none -	Uncharacterized outer membrane protein YaiW CDS	1	48	48	fig|1905730.70.peg.696
NODE_37_106	- none -	Uncharacterized outer membrane protein YaiW CDS	1	435	435	fig|1905730.70.peg.696
NODE_37_107	- none -	FIG143263: Glycosyl transferase / Lysophospholipid acyltransferase CDS	1	202	202	fig|1905730.70.peg.706
NODE_37_109	- none -	Uncharacterized protein YdiJ CDS	1	174	174	fig|1905730.70.peg.713
NODE_37_110	- none -	ABC transporter, substrate-binding protein YejA CDS	1	129	129	fig|1905730.70.peg.716
NODE_37_111	- none -	ABC transporter, substrate-binding protein YejA CDS	1	1615	1615	fig|1905730.70.peg.716
NODE_37_112	- none -	ABC transporter, substrate-binding protein YejA CDS	1	210	210	fig|1905730.70.peg.716
NODE_37_113	Iron acquisition in Streptococcus	Ferric iron ABC transporter, permease protein CDS	1	183	183	fig|1905730.70.peg.721
NODE_37_116	- none -	Adenylate-forming enzyme CDS	1	115	115	fig|1905730.70.peg.732
NODE_37_117	- none -	Uncharacterized protein STM4442 CDS	1	79	79	fig|1905730.70.peg.734
NODE_37_118	- none -	Probable zinc protease pqqL (EC 3.4.99.-) CDS	1	243	243	fig|1905730.70.peg.735
NODE_37_119	- none -	Endonuclease/exonuclease/phosphatase family protein CDS	1	360	360	fig|1905730.70.peg.738
NODE_37_121	- none -	Endonuclease/exonuclease/phosphatase family protein CDS	1	121	121	fig|1905730.70.peg.738
NODE_37_122	- none -	Endonuclease/exonuclease/phosphatase family protein CDS	1	54	54	fig|1905730.70.peg.738
NODE_37_123	- none -	Methyl-accepting chemotaxis sensor/transducer protein CDS	1	140	140	fig|1905730.70.peg.739
NODE_37_126	- none -	Putative oxidoreductase CDS	1	288	288	fig|1905730.70.peg.747
NODE_37_128	- none -	Uncharacterized lipoprotein YjbH CDS	1	33	33	fig|1905730.70.peg.842
NODE_37_129	- none -	Type VI secretion-related protein VasL CDS	1	79	79	fig|1905730.70.peg.916
NODE_37_131	- none -	hypothetical protein CDS	1	30	30	fig|1905730.70.peg.930
NODE_37_132	- none -	Methyl-accepting chemotaxis sensor/transducer protein CDS	1	225	225	fig|1905730.70.peg.941
NODE_37_135	- none -	UPF0229 protein YeaH CDS	1	66	66	fig|1905730.70.peg.995
NODE_37_136	Phosphate metabolism	Alkaline phosphatase (EC 3.1.3.1) CDS	1	48	48	fig|1905730.70.peg.1000
NODE_37_137	- none -	putative lipoprotein CDS	1	246	246	fig|1905730.70.peg.1001
NODE_37_139	- none -	MBL-fold metallo-hydrolase superfamily CDS	1	105	105	fig|1905730.70.peg.1056
NODE_37_142	- none -	Methyl-accepting chemotaxis sensor/transducer protein CDS	1	93	93	fig|1905730.70.peg.1078
NODE_37_143	CBSS-316407.3.peg.1371	Ser/Thr and Tyr protein phosphatase (dual specificity) CDS	1	31	31	fig|1905730.70.peg.1101
NODE_37_144	- none -	Fosmidomycin resistance protein CDS	1	147	147	fig|1905730.70.peg.1112
NODE_37_145	- none -	Fosmidomycin resistance protein CDS	1	174	174	fig|1905730.70.peg.1112
NODE_37_147	- none -	Putative tRNA ligase CDS	43	63	21	fig|1905730.70.peg.1122
NODE_37_148	- none -	Taurine ABC transporter, substrate-binding protein TauA CDS	1	81	81	fig|1905730.70.peg.1131
NODE_37_149	- none -	cAMP-dependent protein kinase regulatory chain CDS	1	321	321	fig|1905730.70.peg.1147
NODE_37_150	- none -	Sensory box/GGDEF family protein CDS	1	51	51	fig|1905730.70.peg.1172
NODE_37_151	- none -	Auxin efflux carrier family protein CDS	1	137	137	fig|1905730.70.peg.1196
NODE_37_153	Widespread colonization island	Type II/IV secretion system ATP hydrolase TadA/VirB11/CpaF, TadA subfamily CDS	1	96	96	fig|1905730.70.peg.1252
NODE_37_154	- none -	D-aminopeptidase (EC 3.4.11.19) CDS	1	31	31	fig|1905730.70.peg.1258
NODE_37_155	- none -	T6SS secretion lipoprotein TssJ (VasD) CDS	1	59	59	fig|1905730.70.peg.1272
NODE_37_157	- none -	Xylan 1,4-beta-xylosidase (EC 3.2.1.37) CDS	1	33	33	fig|1905730.70.peg.1279
NODE_37_158	- none -	Uncharacterized protein YpeB CDS	1	4	4	fig|1905730.70.peg.1280
NODE_37_158	- none -	3-hydroxydecanoyl-[ACP] dehydratase (EC 4.2.1.59) CDS	5	167	163	fig|1905730.70.peg.1281
NODE_37_159	A conserved operon linked to TyrR and possibly involved in virulence	Membrane protein YcjF CDS	1	67	67	fig|1905730.70.peg.1286
NODE_37_160	Thiamin biosynthesis	Thiamin ABC transporter, transmembrane component CDS	1	94	94	fig|1905730.70.peg.1288
NODE_37_161	- none -	FIG00516213: hypothetical protein CDS	1	35	35	fig|1905730.70.peg.1299
NODE_37_162	- none -	hypothetical protein CDS	1	69	69	fig|1905730.70.peg.1301
NODE_37_165	- none -	ABC transporter, substrate-binding protein (cluster 8, B12/iron complex) CDS	1	102	102	fig|1905730.70.peg.1310
NODE_37_166	- none -	Uncharacterized protein YhdP CDS	1	709	709	fig|1905730.70.peg.1325
NODE_37_167	Aromatic amino acid degradation; <br>Auxin biosynthesis	Aromatic-L-amino-acid decarboxylase (EC 4.1.1.28) CDS	1	48	48	fig|1905730.70.peg.1335
NODE_37_168	- none -	hypothetical protein CDS	1	105	105	fig|1905730.70.peg.1338
NODE_37_169	- none -	hypothetical protein CDS	1	87	87	fig|1905730.70.peg.1338
NODE_37_170	- none -	hypothetical protein CDS	1	60	60	fig|1905730.70.peg.1342
NODE_37_171	- none -	COGs COG3558 CDS	1	42	42	fig|1905730.70.peg.1344
NODE_37_172	- none -	Linoleoyl-CoA desaturase (EC 1.14.19.3) CDS	1	45	45	fig|1905730.70.peg.1355
NODE_37_173	- none -	COG1649 predicted glycoside hydrolase CDS	1	296	296	fig|1905730.70.peg.1407
NODE_37_174	- none -	COG1649 predicted glycoside hydrolase CDS	1	628	628	fig|1905730.70.peg.1407
NODE_37_175	- none -	putative TonB-dependent receptor CDS	1	30	30	fig|1905730.70.peg.1408
NODE_37_176	Protein chaperones	Heat shock protein GrpE CDS	1	35	35	fig|1905730.70.peg.1411
NODE_37_177	- none -	ABC transporter, ATP-binding protein (cluster 5, nickel/peptides/opines) / ABC transporter, ATP-binding protein (cluster 5, nickel/peptides/opines) CDS	1	515	515	fig|1905730.70.peg.1417
NODE_37_178	- none -	ABC transporter, ATP-binding protein (cluster 5, nickel/peptides/opines) / ABC transporter, ATP-binding protein (cluster 5, nickel/peptides/opines) CDS	1	33	33	fig|1905730.70.peg.1417
NODE_37_179	- none -	ABC transporter, permease protein 1 (cluster 5, nickel/peptides/opines) CDS	1	30	30	fig|1905730.70.peg.1426
NODE_37_180	Glutathione: Non-redox reactions	Uncharacterized glutathione S-transferase-like protein CDS	1	192	192	fig|1905730.70.peg.1429
NODE_37_182	GMP synthase; <br>GMP synthase; <br>Purine conversions; <br>Purine conversions; <br>Purine salvage cluster; <br>Purine salvage cluster	GMP synthase [glutamine-hydrolyzing], amidotransferase subunit (EC 6.3.5.2) / GMP synthase [glutamine-hydrolyzing], ATP pyrophosphatase subunit (EC 6.3.5.2) CDS	1	163	163	fig|1905730.70.peg.1431
NODE_37_183	DNA gyrase subunits; <br>DNA replication cluster 1; <br>DNA topoisomerases, Type II, ATP-dependent; <br>Resistance to fluoroquinolones	DNA gyrase subunit B (EC 5.99.1.3) CDS	1	99	99	fig|1905730.70.peg.1435
NODE_37_184	- none -	NADH oxidoreductase for hydroxylamine reductase CDS	1	420	420	fig|1905730.70.peg.1439
NODE_37_185	- none -	Glutamate-1-semialdehyde 2,1-aminomutase (EC 5.4.3.8) CDS	1	77	77	fig|1905730.70.peg.1456
NODE_37_186	Hfl operon	HflC protein CDS	1	35	35	fig|1905730.70.peg.1462
NODE_37_187	Hfl operon	HflC protein CDS	1	153	153	fig|1905730.70.peg.1462
NODE_37_188	Histidine Biosynthesis	Histidinol-phosphate aminotransferase (EC 2.6.1.9) CDS	1	889	889	fig|1905730.70.peg.1469
NODE_37_189	- none -	ATP phosphoribosyltransferase (EC 2.4.2.17) => HisGl CDS	1	36	36	fig|1905730.70.peg.1473
NODE_37_190	- none -	ADP-L-glycero-D-manno-heptose-6-epimerase (EC 5.1.3.20) CDS	1	96	96	fig|1905730.70.peg.1481
NODE_37_191	- none -	Acetate operon repressor IclR CDS	1	79	79	fig|1905730.70.peg.1518
NODE_37_192	tRNA aminoacylation, Ile	Isoleucyl-tRNA synthetase (EC 6.1.1.5) CDS	1	232	232	fig|1905730.70.peg.1524
NODE_37_194	Acetoin, butanediol metabolism; <br>Acetolactate synthase subunits; <br>Branched-Chain Amino Acid Biosynthesis	Acetolactate synthase large subunit (EC 2.2.1.6) CDS	1	60	60	fig|1905730.70.peg.1529
NODE_37_195	- none -	5-keto-2-deoxygluconokinase (EC 2.7.1.92) / uncharacterized domain CDS	1	231	231	fig|1905730.70.peg.1536
NODE_37_198	- none -	Myo-inositol 2-dehydrogenase 1 (EC 1.1.1.18) CDS	1	33	33	fig|1905730.70.peg.1538
NODE_37_199	Potassium homeostasis	Kup system potassium uptake protein CDS	1	84	84	fig|1905730.70.peg.1575
NODE_37_202	- none -	Outer membrane porin KPN 04057/KPN 04724 CDS	1	234	234	fig|1905730.70.peg.1584
NODE_37_203	tRNA aminoacylation, Leu	Leucyl-tRNA synthetase (EC 6.1.1.4) CDS	1	63	63	fig|1905730.70.peg.1597
NODE_37_204	- none -	L-galactonate transporter CDS	1	75	75	fig|1905730.70.peg.1602
NODE_37_205	- none -	Urea ABC transporter, ATPase protein UrtE CDS	1	36	36	fig|1905730.70.peg.1612
NODE_37_206	- none -	Lipopolysaccharide ABC transporter, ATP-binding protein LptB CDS	1	207	207	fig|1905730.70.peg.1634
NODE_37_207	- none -	Predicted L-lactate dehydrogenase, Iron-sulfur cluster-binding subunit YkgF CDS	1	360	360	fig|1905730.70.peg.1651
NODE_37_208	Glyoxylate bypass	Malate dehydrogenase (EC 1.1.1.37) CDS	1	168	168	fig|1905730.70.peg.1676
NODE_37_209	- none -	Multidrug efflux system MdtABC-TolC, inner-membrane proton/drug antiporter MdtB (RND type) CDS	1	87	87	fig|1905730.70.peg.1681
NODE_37_210	- none -	Multidrug efflux system MdtABC-TolC, inner-membrane proton/drug antiporter MdtB (RND type) CDS	1	216	216	fig|1905730.70.peg.1681
NODE_37_211	- none -	Multidrug efflux system MdtABC-TolC, inner-membrane proton/drug antiporter MdtC (RND type) CDS	1	99	99	fig|1905730.70.peg.1682
NODE_37_212	- none -	Multidrug resistance protein MdtH CDS	1	72	72	fig|1905730.70.peg.1683
NODE_37_213	- none -	Naphthoate synthase (EC 4.1.3.36) CDS	1	108	108	fig|1905730.70.peg.1687
NODE_37_214	Methionine Biosynthesis	5-methyltetrahydrofolate--homocysteine methyltransferase (EC 2.1.1.13) CDS	1	59	59	fig|1905730.70.peg.1702
NODE_37_215	- none -	Membrane-bound lytic murein transglycosylase B CDS	1	116	116	fig|1905730.70.peg.1736
NODE_37_216	- none -	Zinc ABC transporter, substrate-binding protein ZnuA CDS	1	264	264	fig|1905730.70.peg.1748
NODE_37_216	- none -	Manganese ABC transporter, inner membrane permease protein SitD CDS	265	315	51	fig|1905730.70.peg.1749
NODE_37_217	- none -	Zinc ABC transporter, ATP-binding protein ZnuC CDS	1	74	74	fig|1905730.70.peg.1752
NODE_37_219	- none -	Molybdopterin adenylyltransferase (EC 2.7.7.75) CDS	1	30	30	fig|1905730.70.peg.1767
NODE_37_220	- none -	Nitrilotriacetate monooxygenase component A (EC 1.14.13.-) CDS	1	78	78	fig|1905730.70.peg.1770
NODE_37_221	- none -	Molybdenum transport system protein ModD CDS	1	153	153	fig|1905730.70.peg.1822
NODE_37_222	NAD and NADP cofactor biosynthesis global	NAD kinase (EC 2.7.1.23) CDS	1	217	217	fig|1905730.70.peg.1823
NODE_37_223	Denitrifying reductase gene clusters; <br>Nitrate and nitrite ammonification	Respiratory nitrate reductase alpha chain (EC 1.7.99.4) CDS	1	51	51	fig|1905730.70.peg.1841
NODE_37_224	Respiratory dehydrogenases 1; <br>Riboflavin synthesis cluster	NADH dehydrogenase (EC 1.6.99.3) CDS	1	240	240	fig|1905730.70.peg.1851
NODE_37_225	Nitrosative stress	Anaerobic nitric oxide reductase transcription regulator NorR CDS	1	333	333	fig|1905730.70.peg.1874
NODE_37_226	Nitrosative stress	Anaerobic nitric oxide reductase transcription regulator NorR CDS	1	144	144	fig|1905730.70.peg.1874
NODE_37_227	Ribonucleotide reduction	Ribonucleotide reductase of class Ia (aerobic), alpha subunit (EC 1.17.4.1) CDS	1	270	270	fig|1905730.70.peg.1876
NODE_37_228	Ribonucleotide reduction	Ribonucleotide reductase of class Ia (aerobic), alpha subunit (EC 1.17.4.1) CDS	1	195	195	fig|1905730.70.peg.1876
NODE_37_229	Ribonucleotide reduction	Ribonucleotide reductase of class Ia (aerobic), alpha subunit (EC 1.17.4.1) CDS	1	208	208	fig|1905730.70.peg.1876
NODE_37_230	Ribonucleotide reduction	Ribonucleotide reductase of class III (anaerobic), large subunit (EC 1.17.4.2) CDS	1	36	36	fig|1905730.70.peg.1878
NODE_37_231	- none -	Uncharacterized Nudix hydrolase NudL CDS	1	178	178	fig|1905730.70.peg.1894
NODE_37_232	NADH ubiquinone oxidoreductase; <br>Respiratory Complex I	NADH-ubiquinone oxidoreductase chain L (EC 1.6.5.3) CDS	1	99	99	fig|1905730.70.peg.1902
NODE_37_233	NusA-TFII Cluster; <br>Transcription factors bacterial	Transcription termination protein NusA CDS	1	315	315	fig|1905730.70.peg.1905
NODE_37_234	- none -	Two-component system response regulator OmpR CDS	1	174	174	fig|1905730.70.peg.1919
NODE_37_235	- none -	Two-component system response regulator OmpR CDS	1	131	131	fig|1905730.70.peg.1919
NODE_37_236	- none -	Two-component system response regulator OmpR CDS	1	105	105	fig|1905730.70.peg.1919
NODE_37_237	- none -	Oligopeptide ABC transporter, permease protein OppB (TC 3.A.1.5.1) CDS	1	62	62	fig|1905730.70.peg.1923
NODE_37_238	- none -	Hydrogen peroxide-inducible genes activator => OxyR CDS	1	84	84	fig|1905730.70.peg.1943
NODE_37_239	Aminopeptidases (EC 3.4.11.-)	Membrane alanine aminopeptidase N (EC 3.4.11.2) CDS	1	75	75	fig|1905730.70.peg.1995
NODE_37_240	- none -	Tripeptide aminopeptidase (EC 3.4.11.4) CDS	1	312	312	fig|1905730.70.peg.1997
NODE_37_241	- none -	6-phosphofructokinase (EC 2.7.1.11) CDS	1	153	153	fig|1905730.70.peg.1999
NODE_37_242	- none -	6-phosphofructokinase (EC 2.7.1.11) CDS	1	645	645	fig|1905730.70.peg.1999
NODE_37_244	- none -	DNA polymerase II (EC 2.7.7.7) CDS	1	250	250	fig|1905730.70.peg.2055
NODE_37_246	- none -	Phosphoenolpyruvate synthase regulatory protein CDS	1	30	30	fig|1905730.70.peg.2071
NODE_37_249	Glycerate metabolism; <br>Pyruvate metabolism I: anaplerotic reactions, PEP	Pyruvate kinase (EC 2.7.1.40) CDS	1	141	141	fig|1905730.70.peg.2140
NODE_37_250	Glycerate metabolism; <br>Pyruvate metabolism I: anaplerotic reactions, PEP	Pyruvate kinase (EC 2.7.1.40) CDS	1	177	177	fig|1905730.70.peg.2140
NODE_37_251	- none -	alpha-galactosidase (EC 3.2.1.22) CDS	1	267	267	fig|1905730.70.peg.2166
NODE_37_253	- none -	RNA polymerase associated protein RapA CDS	1	157	157	fig|1905730.70.peg.2168
NODE_37_254	- none -	Ribose ABC transporter, substrate-binding protein RbsB (TC 3.A.1.2.1) CDS	1	92	92	fig|1905730.70.peg.2177
NODE_37_255	DNA repair, bacterial RecBCD pathway	Exodeoxyribonuclease V beta chain (EC 3.1.11.5) CDS	1	164	164	fig|1905730.70.peg.2192
NODE_37_257	DNA repair, bacterial RecFOR pathway	ATP-dependent DNA helicase RecQ CDS	1	72	72	fig|1905730.70.peg.2197
NODE_37_258	CBSS-176299.4.peg.1292; <br>Stringent Response, (p)ppGpp metabolism	Inactive (p)ppGpp 3'-pyrophosphohydrolase domain / GTP pyrophosphokinase (EC 2.7.6.5), (p)ppGpp synthetase I CDS	1	42	42	fig|1905730.70.peg.2199
NODE_37_259	- none -	Lipopolysaccharide core heptosyltransferase I CDS	1	411	411	fig|1905730.70.peg.2202
NODE_37_260	- none -	dTDP-glucose 4,6-dehydratase (EC 4.2.1.46) CDS	1	309	309	fig|1905730.70.peg.2203
NODE_37_261	- none -	L-rhamnose isomerase (EC 5.3.1.14) CDS	1	78	78	fig|1905730.70.peg.2204
NODE_37_262	- none -	ATP-dependent RNA helicase RhlB (EC 3.6.4.13) CDS	1	240	240	fig|1905730.70.peg.2217
NODE_37_263	Transcription factors bacterial	Transcription termination factor Rho CDS	1	1087	1087	fig|1905730.70.peg.2220
NODE_37_264	Riboflavin, FMN and FAD metabolism; <br>Riboflavin synthesis cluster	GTP cyclohydrolase II (EC 3.5.4.25) CDS	1	234	234	fig|1905730.70.peg.2225
NODE_37_266	- none -	23S rRNA (guanine(2445)-N(2))-methyltransferase (EC 2.1.1.173) / 23S rRNA (guanine(2069)-N(7))-methyltransferase (EC 2.1.1.264) CDS	1	147	147	fig|1905730.70.peg.2247
NODE_37_267	- none -	23S rRNA (guanine(2445)-N(2))-methyltransferase (EC 2.1.1.173) / 23S rRNA (guanine(2069)-N(7))-methyltransferase (EC 2.1.1.264) CDS	1	129	129	fig|1905730.70.peg.2247
NODE_37_268	RNA methylation	16S rRNA (cytosine(967)-C(5))-methyltransferase (EC 2.1.1.176) CDS	1	528	528	fig|1905730.70.peg.2337
NODE_37_269	- none -	Regulator of RpoS CDS	1	238	238	fig|1905730.70.peg.2345
NODE_37_270	Sugar-phosphate stress regulation	SgrR, sugar-phosphate stress, transcriptional activator of SgrS small RNA CDS	1	31	31	fig|1905730.70.peg.2402
NODE_37_271	Arginine and Ornithine Degradation	Ornithine decarboxylase (EC 4.1.1.17) CDS	1	42	42	fig|1905730.70.peg.2418
NODE_37_272	- none -	Syd protein CDS	1	28	28	fig|1905730.70.peg.2452
NODE_37_273	Pentose phosphate pathway	Transaldolase (EC 2.2.1.2) CDS	1	219	219	fig|1905730.70.peg.2458
NODE_37_274	- none -	Inner membrane component of TAM transport system CDS	1	35	35	fig|1905730.70.peg.2459
NODE_37_275	- none -	L-threo-3-hydroxyaspartate ammonia-lyase (EC 4.3.1.16) CDS	1	147	147	fig|1905730.70.peg.2476
NODE_37_277	CBSS-216591.1.peg.168; <br>Lysine Biosynthesis DAP Pathway; <br>Methionine Biosynthesis; <br>Threonine and Homoserine Biosynthesis; <br>Threonine and Homoserine Biosynthesis	Aspartokinase (EC 2.7.2.4) / Homoserine dehydrogenase (EC 1.1.1.3) CDS	1	213	213	fig|1905730.70.peg.2485
NODE_37_278	CBSS-269482.1.peg.1294; <br>Methionine Biosynthesis; <br>Threonine and Homoserine Biosynthesis	Homoserine kinase (EC 2.7.1.39) CDS	1	468	468	fig|1905730.70.peg.2486
NODE_37_279	Ton and Tol transport systems	Tol biopolymer transport system, TolR protein CDS	1	52	52	fig|1905730.70.peg.2499
NODE_37_280	Thioredoxin-disulfide reductase; <br>pyrimidine conversions	Thioredoxin reductase (EC 1.8.1.9) CDS	1	54	54	fig|1905730.70.peg.2532
NODE_37_281	Thioredoxin-disulfide reductase; <br>pyrimidine conversions	Thioredoxin reductase (EC 1.8.1.9) CDS	1	93	93	fig|1905730.70.peg.2532
NODE_37_282	Thioredoxin-disulfide reductase; <br>pyrimidine conversions	Thioredoxin reductase (EC 1.8.1.9) CDS	1	235	235	fig|1905730.70.peg.2532
NODE_37_283	- none -	Glycerol-3-phosphate ABC transporter, substrate-binding protein UgpB CDS	1	60	60	fig|1905730.70.peg.2571
NODE_37_285	- none -	PTS system, IIC component, UlaA-type CDS	1	33	33	fig|1905730.70.peg.2577
NODE_37_286	D-Galacturonate and D-Glucuronate Utilization	Altronate oxidoreductase (EC 1.1.1.58) CDS	1	45	45	fig|1905730.70.peg.2596
NODE_37_287	D-Galacturonate and D-Glucuronate Utilization	Altronate oxidoreductase (EC 1.1.1.58) CDS	1	120	120	fig|1905730.70.peg.2596
NODE_37_288	- none -	Protein ViaA CDS	1	114	114	fig|1905730.70.peg.2600
NODE_37_289	- none -	Protein ViaA CDS	1	222	222	fig|1905730.70.peg.2600
NODE_37_290	- none -	Transcriptional regulator, AraC family CDS	1	276	276	fig|1905730.70.peg.2601
NODE_37_291	Siderophore Aerobactin; <br>Ton and Tol transport systems	Iron-chelator utilization protein CDS	1	81	81	fig|1905730.70.peg.2602
NODE_37_292	- none -	Undecaprenyl-phosphate alpha-N-acetylglucosaminyl 1-phosphate transferase (EC 2.7.8.33) CDS	1	65	65	fig|1905730.70.peg.2606
NODE_37_293	- none -	Lipid III flippase CDS	1	145	145	fig|1905730.70.peg.2612
NODE_37_294	- none -	ABC-type efflux pump permease component YbhS CDS	1	336	336	fig|1905730.70.peg.2658
NODE_37_295	- none -	Anaerobic respiratory reductase chaperone CDS	1	98	98	fig|1905730.70.peg.2676
NODE_37_296	- none -	GTP-binding and nucleic acid-binding protein YchF CDS	1	216	216	fig|1905730.70.peg.2686
NODE_37_298	Nitrate and nitrite ammonification	NrfC protein CDS	1	36	36	fig|1905730.70.peg.2709
NODE_37_299	- none -	Protein YeeZ CDS	1	101	101	fig|1905730.70.peg.2725
NODE_37_300	- none -	Nucleoid-associated protein NdpA CDS	1	3861	3861	fig|1905730.70.peg.2732
NODE_37_301	- none -	Phosphodiesterase YfcE CDS	1	297	297	fig|1905730.70.peg.2738
NODE_37_302	- none -	Iron(III) dicitrate transport system permease protein FecD (TC 3.A.1.14.1) CDS	1	33	33	fig|1905730.70.peg.2745
NODE_37_303	Purine conversions; <br>Purine conversions; <br>pyrimidine conversions; <br>pyrimidine conversions	5'-nucleotidase (EC 3.1.3.5); 2',3'-cyclic-nucleotide 2'-phosphodiesterase (EC 3.1.4.16); Putative UDP-sugar hydrolase (EC 3.6.1.45) CDS	1	120	120	fig|1905730.70.peg.2749
NODE_37_304	- none -	2-oxoglutarate/malate translocator CDS	1	45	45	fig|1905730.70.peg.2751
NODE_37_305	CRISPRs	CRISPR-associated protein Cas1 CDS	1	192	192	fig|1905730.70.peg.2755
NODE_37_306	CRISPRs	CRISPR-associated helicase Cas3 CDS	1	33	33	fig|1905730.70.peg.2756
NODE_37_307	CRISPRs	CRISPR-associated helicase Cas3 CDS	1	152	152	fig|1905730.70.peg.2756
NODE_37_308	CRISPRs	CRISPR-associated helicase Cas3 CDS	1	46	46	fig|1905730.70.peg.2756
NODE_37_309	- none -	UTP pyrophosphatase (EC 3.6.1.9) CDS	1	432	432	fig|1905730.70.peg.2769
NODE_37_313	- none -	Oxalate/formate antiporter CDS	1	333	333	fig|1905730.70.peg.2790
NODE_37_314	- none -	NADPH-dependent broad range aldehyde dehydrogenase YqhD CDS	1	72	72	fig|1905730.70.peg.2830
NODE_37_315	Glutathione: Non-redox reactions	Glutathione S-transferase, omega (EC 2.5.1.18) CDS	1	504	504	fig|1905730.70.peg.2834
NODE_37_316	Glutathione-regulated potassium-efflux system and associated functions; <br>Potassium homeostasis	Glutathione-regulated potassium-efflux system ancillary protein KefG CDS	1	36	36	fig|1905730.70.peg.2841
NODE_37_317	Glutathione-regulated potassium-efflux system and associated functions; <br>Potassium homeostasis	Glutathione-regulated potassium-efflux system ancillary protein KefG CDS	1	36	36	fig|1905730.70.peg.2841

### Sheet: NODE_39
Supplementary table S5. Recombination events inferred by ClonalFrameML in Node 39
Recombination event	Subsystem / gene category	Protein name / Coding DNA sequencing product	Start	End	Length	Gene ID (RAST)
NODE_39_1	- none -	Malonate-semialdehyde dehydrogenase [inositol] (EC 1.2.1.18) CDS	1	81	81	fig|1905730.70.peg.157
NODE_39_2	Cysteine Biosynthesis	Sulfite reductase [NADPH] hemoprotein beta-component (EC 1.8.1.2) CDS	1	31	31	fig|1905730.70.peg.343
NODE_39_3	DNA repair, bacterial DinG and relatives	ATP-dependent helicase DinG/Rad3 CDS	1	318	318	fig|1905730.70.peg.396
NODE_39_4	Formate dehydrogenase	Formate dehydrogenase H (EC 1.2.1.2) CDS	1	141	141	fig|1905730.70.peg.500
NODE_39_5	- none -	Cell filamentation protein Fic CDS	1	33	33	fig|1905730.70.peg.518
NODE_39_6	- none -	Cell filamentation protein Fic CDS	1	215	215	fig|1905730.70.peg.518
NODE_39_8	D-gluconate and ketogluconates metabolism; <br>Pentose phosphate pathway	6-phosphogluconate dehydrogenase, decarboxylating (EC 1.1.1.44) CDS	1	295	295	fig|1905730.70.peg.675
NODE_39_9	- none -	Putative capsular polysaccharide transport protein YegH CDS	1	129	129	fig|1905730.70.peg.692
NODE_39_10	- none -	Putative capsular polysaccharide transport protein YegH CDS	1	141	141	fig|1905730.70.peg.692
NODE_39_11	- none -	FIG143263: Glycosyl transferase / Lysophospholipid acyltransferase CDS	1	174	174	fig|1905730.70.peg.706
NODE_39_12	- none -	Probable zinc protease pqqL (EC 3.4.99.-) CDS	1	111	111	fig|1905730.70.peg.735
NODE_39_13	- none -	Uncharacterized lipoprotein YjbH CDS	1	258	258	fig|1905730.70.peg.842
NODE_39_14	- none -	Uncharacterized lipoprotein YjbH CDS	1	252	252	fig|1905730.70.peg.842
NODE_39_15	- none -	hypothetical protein CDS	1	144	144	fig|1905730.70.peg.930
NODE_39_16	- none -	Uncharacterized metabolite ABC transporter in Enterobacteriaceae, permease protein EC-YbbP CDS	1	234	234	fig|1905730.70.peg.1069
NODE_39_17	A conserved operon linked to TyrR and possibly involved in virulence	Membrane protein YcjF CDS	1	67	67	fig|1905730.70.peg.1286
NODE_39_18	- none -	Alkylhydroperoxidase AhpD domain protein CDS	1	58	58	fig|1905730.70.peg.1400
NODE_39_19	- none -	ABC transporter, ATP-binding protein (cluster 5, nickel/peptides/opines) / ABC transporter, ATP-binding protein (cluster 5, nickel/peptides/opines) CDS	1	74	74	fig|1905730.70.peg.1420
NODE_39_20	- none -	ABC transporter, ATP-binding protein (cluster 5, nickel/peptides/opines) / ABC transporter, ATP-binding protein (cluster 5, nickel/peptides/opines) CDS	1	186	186	fig|1905730.70.peg.1420
NODE_39_22	Methionine Biosynthesis	Cystathionine gamma-synthase (EC 2.5.1.48) CDS	1	69	69	fig|1905730.70.peg.1696
NODE_39_23	tRNA aminoacylation, Met	Methionyl-tRNA synthetase (EC 6.1.1.10) CDS	1	32	32	fig|1905730.70.peg.1701
NODE_39_24	- none -	Endonuclease VIII CDS	1	276	276	fig|1905730.70.peg.1854
NODE_39_25	- none -	Hydrogen peroxide-inducible genes activator => OxyR CDS	1	84	84	fig|1905730.70.peg.1943
NODE_39_26	- none -	Kumamolysin CDS	1	258	258	fig|1905730.70.peg.1966
NODE_39_27	- none -	Kumamolysin CDS	1	70	70	fig|1905730.70.peg.1966
NODE_39_28	- none -	Kumamolysin CDS	1	49	49	fig|1905730.70.peg.1966
NODE_39_29	D-Galacturonate and D-Glucuronate Utilization	Polygalacturonase (EC 3.2.1.15) CDS	1	81	81	fig|1905730.70.peg.1984
NODE_39_30	- none -	alpha-galactosidase (EC 3.2.1.22) CDS	1	1284	1284	fig|1905730.70.peg.2166
NODE_39_31	- none -	dTDP-glucose 4,6-dehydratase (EC 4.2.1.46) CDS	1	422	422	fig|1905730.70.peg.2203
NODE_39_32	RNA methylation	tRNA (uracil(54)-C5)-methyltransferase (EC 2.1.1.35) @ tmRNA (uracil(341)-C5)-methyltransferase CDS	1	154	154	fig|1905730.70.peg.2514
NODE_39_33	D-Galacturonate and D-Glucuronate Utilization	Altronate oxidoreductase (EC 1.1.1.58) CDS	1	135	135	fig|1905730.70.peg.2596
NODE_39_34	- none -	Lipid III flippase CDS	1	647	647	fig|1905730.70.peg.2612
NODE_39_35	- none -	Lipid III flippase CDS	1	132	132	fig|1905730.70.peg.2612
NODE_39_36	- none -	Uncharacterized protease YhbU CDS	1	138	138	fig|1905730.70.peg.2774

### Sheet: NODE_40
Supplementary table S6. Recombination events inferred by ClonalFrameML in Node 40
Recombination event	Subsystem / gene category	Protein name / Coding DNA sequencing product	Start	End	Length	Gene ID (RAST)
NODE_40_1	- none -	Orf2 CDS	1	31	31	fig|1905730.70.peg.1
NODE_40_2	- none -	Shikimate transporter CDS	1	50	50	fig|1905730.70.peg.11
NODE_40_3	Glyoxylate bypass	Isocitrate lyase (EC 4.1.3.1) CDS	1	108	108	fig|1905730.70.peg.16
NODE_40_5	- none -	Putative lipase/esterase CDS	1	108	108	fig|1905730.70.peg.43
NODE_40_7	Alanine biosynthesis; <br>Pyruvate Alanine Serine Interconversions	Alanine racemase (EC 5.1.1.1) CDS	1	123	123	fig|1905730.70.peg.55
NODE_40_8	Murein Hydrolases; <br>Recycling of Peptidoglycan Amino Acids	N-acetylmuramoyl-L-alanine amidase (EC 3.5.1.28) CDS	1	30	30	fig|1905730.70.peg.59
NODE_40_9	Recycling of Peptidoglycan Amino Acids	AmpG permease CDS	1	125	125	fig|1905730.70.peg.62
NODE_40_12	Aromatic amino acid degradation	Aromatic amino acid transport protein AroP CDS	1	42	42	fig|1905730.70.peg.114
NODE_40_13	- none -	AscBF operon repressor CDS	1	168	168	fig|1905730.70.peg.121
NODE_40_14	Glutamine, Glutamate, Aspartate and Asparagine Biosynthesis	Aspartate--ammonia ligase (EC 6.3.1.1) CDS	1	195	195	fig|1905730.70.peg.124
NODE_40_15	Glutamine, Glutamate, Aspartate and Asparagine Biosynthesis	Asparagine synthetase [glutamine-hydrolyzing] (EC 6.3.5.4) CDS	1	117	117	fig|1905730.70.peg.125
NODE_40_16	CBSS-216591.1.peg.168; <br>Glutamine, Glutamate, Aspartate and Asparagine Biosynthesis; <br>Threonine and Homoserine Biosynthesis	Aspartate aminotransferase (EC 2.6.1.1) CDS	1	48	48	fig|1905730.70.peg.129
NODE_40_17	- none -	Putative transport protein YidE CDS	1	177	177	fig|1905730.70.peg.131
NODE_40_18	F0F1-type ATP synthase	ATP synthase alpha chain (EC 3.6.3.14) CDS	1	57	57	fig|1905730.70.peg.135
NODE_40_19	Alanine biosynthesis; <br>Branched-Chain Amino Acid Biosynthesis; <br>Pyruvate Alanine Serine Interconversions	Valine--pyruvate aminotransferase (EC 2.6.1.66) CDS	1	177	177	fig|1905730.70.peg.144
NODE_40_20	- none -	FMN-dependent NADH-azoreductase (EC 1.7.1.6) CDS	1	110	110	fig|1905730.70.peg.147
NODE_40_21	- none -	Sensory histidine kinase BaeS CDS	1	63	63	fig|1905730.70.peg.148
NODE_40_22	- none -	Outer membrane protein assembly factor YaeT CDS	1	54	54	fig|1905730.70.peg.149
NODE_40_23	- none -	Cellulose synthase operon protein C CDS	1	43	43	fig|1905730.70.peg.160
NODE_40_24	- none -	Cellulose synthase operon protein C CDS	1	54	54	fig|1905730.70.peg.160
NODE_40_25	- none -	6-phospho-beta-glucosidase (EC 3.2.1.86) CDS	1	57	57	fig|1905730.70.peg.173
NODE_40_26	- none -	6-phospho-beta-glucosidase (EC 3.2.1.86) CDS	1	102	102	fig|1905730.70.peg.173
NODE_40_27	Biotin biosynthesis; <br>Biotin biosynthesis Experimental	Adenosylmethionine-8-amino-7-oxononanoate aminotransferase (EC 2.6.1.62) CDS	1	153	153	fig|1905730.70.peg.179
NODE_40_28	Biotin biosynthesis; <br>Biotin biosynthesis Experimental	Adenosylmethionine-8-amino-7-oxononanoate aminotransferase (EC 2.6.1.62) CDS	1	243	243	fig|1905730.70.peg.179
NODE_40_29	- none -	Uncharacterized MFS-type transporter CDS	1	70	70	fig|1905730.70.peg.188
NODE_40_30	- none -	Na(+)-dependent branched-chain amino acid transporter CDS	1	76	76	fig|1905730.70.peg.189
NODE_40_32	- none -	Spermidine/putrescine import ABC transporter ATP-binding protein PotA (TC 3.A.1.11.1) CDS	1	102	102	fig|1905730.70.peg.200
NODE_40_34	- none -	Spermidine/putrescine import ABC transporter ATP-binding protein PotA (TC 3.A.1.11.1) CDS	1	140	140	fig|1905730.70.peg.200
NODE_40_35	- none -	Carbamoyl-phosphate synthase small chain (EC 6.3.5.5) CDS	1	39	39	fig|1905730.70.peg.213
NODE_40_36	- none -	Carbamoyl-phosphate synthase large chain (EC 6.3.5.5) CDS	1	316	316	fig|1905730.70.peg.214
NODE_40_37	- none -	Carbamoyl-phosphate synthase large chain (EC 6.3.5.5) CDS	1	75	75	fig|1905730.70.peg.214
NODE_40_38	- none -	Carbamoyl-phosphate synthase large chain (EC 6.3.5.5) CDS	1	30	30	fig|1905730.70.peg.214
NODE_40_39	- none -	Carbamoyl-phosphate synthase large chain (EC 6.3.5.5) CDS	1	78	78	fig|1905730.70.peg.214
NODE_40_41	- none -	Carbamoyl-phosphate synthase large chain (EC 6.3.5.5) CDS	1	126	126	fig|1905730.70.peg.214
NODE_40_43	pyrimidine conversions	Cytidine deaminase (EC 3.5.4.5) CDS	1	159	159	fig|1905730.70.peg.231
NODE_40_44	- none -	Tricarboxylate transport sensor protein TctE => Citrate response regulator CitA CDS	1	585	585	fig|1905730.70.peg.253
NODE_40_46	- none -	tRNA ho5U(34) carboxymethyltransferase CDS	1	495	495	fig|1905730.70.peg.270
NODE_40_48	- none -	Phosphopantothenoylcysteine decarboxylase (EC 4.1.1.36) / Phosphopantothenoylcysteine synthetase (EC 6.3.2.5) CDS	1	129	129	fig|1905730.70.peg.275
NODE_40_49	- none -	Cytosine permease CDS	1	75	75	fig|1905730.70.peg.279
NODE_40_51	- none -	hypothetical protein CDS	1	31	31	fig|1905730.70.peg.286
NODE_40_52	- none -	RNase E specificity factor CsrD CDS	1	149	149	fig|1905730.70.peg.304
NODE_40_53	- none -	Copper/silver efflux RND transporter, membrane fusion protein CusB CDS	1	190	190	fig|1905730.70.peg.312
NODE_40_55	Terminal cytochrome d ubiquinol oxidases; <br>Terminal cytochrome oxidases	Cytochrome d ubiquinol oxidase subunit II (EC 1.10.3.-) CDS	1	54	54	fig|1905730.70.peg.327
NODE_40_56	Terminal cytochrome d ubiquinol oxidases; <br>Terminal cytochrome oxidases	Cytochrome d ubiquinol oxidase subunit II (EC 1.10.3.-) CDS	1	86	86	fig|1905730.70.peg.327
NODE_40_57	Cysteine Biosynthesis; <br>LysR-family proteins in Escherichia coli	Cys regulon transcriptional activator CysB CDS	1	45	45	fig|1905730.70.peg.338
NODE_40_58	Cysteine Biosynthesis	Sulfate adenylyltransferase subunit 2 (EC 2.7.7.4) CDS	1	84	84	fig|1905730.70.peg.340
NODE_40_59	Heme and Siroheme Biosynthesis; <br>Heme and Siroheme Biosynthesis	Precorrin-2 oxidase (EC 1.3.1.76) @ Sirohydrochlorin ferrochelatase activity of CysG (EC 4.99.1.4) / Uroporphyrinogen-III methyltransferase (EC 2.1.1.107) CDS	1	33	33	fig|1905730.70.peg.342
NODE_40_60	Cysteine Biosynthesis	Sulfite reductase [NADPH] hemoprotein beta-component (EC 1.8.1.2) CDS	1	272	272	fig|1905730.70.peg.343
NODE_40_61	Cysteine Biosynthesis	Sulfate adenylyltransferase subunit 1 (EC 2.7.7.4) CDS	1	306	306	fig|1905730.70.peg.346
NODE_40_62	Cysteine Biosynthesis	Sulfate adenylyltransferase subunit 1 (EC 2.7.7.4) CDS	1	69	69	fig|1905730.70.peg.346
NODE_40_63	- none -	Transcriptional regulator, LacI family CDS	1	81	81	fig|1905730.70.peg.351
NODE_40_64	- none -	ATP-dependent 23S rRNA helicase DbpA CDS	1	111	111	fig|1905730.70.peg.367
NODE_40_65	- none -	ATP-dependent 23S rRNA helicase DbpA CDS	1	53	53	fig|1905730.70.peg.367
NODE_40_66	Muconate lactonizing enzyme family	Galactonate dehydratase (EC 4.2.1.6) CDS	1	30	30	fig|1905730.70.peg.394
NODE_40_67	- none -	Transcriptional regulator, LysR family CDS	1	217	217	fig|1905730.70.peg.404
NODE_40_68	- none -	Biotin sulfoxide reductase (EC 1.-.-.-) / Free methionine-(S)-sulfoxide reductase CDS	1	54	54	fig|1905730.70.peg.407
NODE_40_69	Protein chaperones	Chaperone protein DnaJ CDS	1	99	99	fig|1905730.70.peg.410
NODE_40_70	Biogenesis of c-type cytochromes; <br>Periplasmic disulfide interchange	Cytochrome c-type biogenesis protein DsbD, protein-disulfide reductase (EC 1.8.1.8) CDS	1	67	67	fig|1905730.70.peg.428
NODE_40_71	- none -	tRNA-dihydrouridine(16) synthase CDS	1	55	55	fig|1905730.70.peg.434
NODE_40_72	- none -	Type IV fimbrial assembly protein PilC CDS	1	6	6	fig|1905730.70.peg.462
NODE_40_72	- none -	Kdo2-lipid A phosphoethanolamine transferase EptB (EC 2.7.8.42) CDS	7	135	129	fig|1905730.70.peg.463
NODE_40_73	Fatty Acid Biosynthesis FASII	3-oxoacyl-[acyl-carrier-protein] synthase, KASI (EC 2.3.1.41) CDS	1	126	126	fig|1905730.70.peg.472
NODE_40_74	Biotin biosynthesis; <br>Fatty acid metabolism cluster	Long-chain-fatty-acid--CoA ligase (EC 6.2.1.3) CDS	1	51	51	fig|1905730.70.peg.485
NODE_40_75	Biotin biosynthesis; <br>Fatty acid metabolism cluster	Long-chain-fatty-acid--CoA ligase (EC 6.2.1.3) CDS	1	711	711	fig|1905730.70.peg.485
NODE_40_76	- none -	2,4-dienoyl-CoA reductase [NADPH] (EC 1.3.1.34) CDS	1	63	63	fig|1905730.70.peg.487
NODE_40_77	- none -	Long-chain fatty acid transport protein CDS	1	849	849	fig|1905730.70.peg.490
NODE_40_81	Translation initiation factors bacterial	Methionyl-tRNA formyltransferase (EC 2.1.2.9) CDS	1	60	60	fig|1905730.70.peg.556
NODE_40_82	- none -	Galactofuranose ABC transporter, ATP-binding protein CDS	1	180	180	fig|1905730.70.peg.573
NODE_40_84	CBSS-216591.1.peg.168; <br>Glutamine, Glutamate, Aspartate and Asparagine Biosynthesis; <br>Threonine and Homoserine Biosynthesis	Transcriptional regulator, GntR family domain / Aspartate aminotransferase (EC 2.6.1.1) CDS	1	98	98	fig|1905730.70.peg.595
NODE_40_85	Lactose and Galactose Uptake and Utilization; <br>Maltose and Maltodextrin Utilization	Aldose 1-epimerase (EC 5.1.3.3) CDS	1	144	144	fig|1905730.70.peg.598
NODE_40_86	Glycine cleavage system; <br>LysR-family proteins in Escherichia coli; <br>Orphan regulatory proteins	Glycine cleavage system transcriptional activator GcvA CDS	1	162	162	fig|1905730.70.peg.609
NODE_40_87	Glutathione: Biosynthesis and gamma-glutamyl cycle	Gamma-glutamyltranspeptidase (EC 2.3.2.2) @ Glutathione hydrolase (EC 3.4.19.13) CDS	1	105	105	fig|1905730.70.peg.614
NODE_40_89	- none -	Alpha-D-GlcNAc alpha-1,2-L-rhamnosyltransferase (EC 2.4.1.-) CDS	1	128	128	fig|1905730.70.peg.622
NODE_40_92	- none -	Amino acid ABC transporter, ATP-binding protein YhdZ CDS	1	105	105	fig|1905730.70.peg.636
NODE_40_93	- none -	ABC transporter, ATP-binding protein (cluster 3, basic aa/glutamine/opines) CDS	1	123	123	fig|1905730.70.peg.638
NODE_40_94	- none -	ABC transporter, ATP-binding protein (cluster 3, basic aa/glutamine/opines) CDS	1	43	43	fig|1905730.70.peg.638
NODE_40_95	- none -	ABC transporter, ATP-binding protein (cluster 3, basic aa/glutamine/opines) CDS	1	69	69	fig|1905730.70.peg.638
NODE_40_96	D-gluconate and ketogluconates metabolism; <br>Pentose phosphate pathway	6-phosphogluconate dehydrogenase, decarboxylating (EC 1.1.1.44) CDS	1	83	83	fig|1905730.70.peg.675
NODE_40_97	D-gluconate and ketogluconates metabolism; <br>Pentose phosphate pathway	6-phosphogluconate dehydrogenase, decarboxylating (EC 1.1.1.44) CDS	1	288	288	fig|1905730.70.peg.675
NODE_40_98	- none -	Murein DD-endopeptidase MepH CDS	1	107	107	fig|1905730.70.peg.689
NODE_40_99	Glutamine, Glutamate, Aspartate and Asparagine Biosynthesis	Aspartate racemase (EC 5.1.1.13) CDS	1	333	333	fig|1905730.70.peg.693
NODE_40_100	- none -	probable secreted protein CDS	1	52	52	fig|1905730.70.peg.695
NODE_40_101	- none -	Uncharacterized outer membrane protein YaiW CDS	1	449	449	fig|1905730.70.peg.696
NODE_40_102	- none -	Uncharacterized outer membrane protein YaiW CDS	1	54	54	fig|1905730.70.peg.696
NODE_40_103	Galactosylceramide and Sulfatide metabolism	Arylsulfatase (EC 3.1.6.1) CDS	1	21	21	fig|1905730.70.peg.698
NODE_40_103	- none -	Putative esterase YheT functionally coupled to phosphoribulokinase homolog CDS	22	376	355	fig|1905730.70.peg.699
NODE_40_104	Widespread colonization island	Flp pilus assembly protein RcpC/CpaB CDS	1	42	42	fig|1905730.70.peg.704
NODE_40_105	- none -	Zinc ABC transporter, substrate-binding protein ZnuA CDS	1	103	103	fig|1905730.70.peg.707
NODE_40_106	- none -	Uncharacterized protein YdiJ CDS	1	57	57	fig|1905730.70.peg.713
NODE_40_108	- none -	Uncharacterized protein YdiJ CDS	1	161	161	fig|1905730.70.peg.713
NODE_40_109	- none -	ABC transporter, substrate-binding protein YejA CDS	1	624	624	fig|1905730.70.peg.716
NODE_40_110	- none -	ABC transporter, substrate-binding protein YejA CDS	1	110	110	fig|1905730.70.peg.716
NODE_40_111	- none -	ABC transporter, substrate-binding protein YejA CDS	1	141	141	fig|1905730.70.peg.716
NODE_40_113	- none -	ABC transporter, substrate-binding protein (cluster 1, maltose/g3p/polyamine/iron) CDS	1	34	34	fig|1905730.70.peg.723
NODE_40_114	- none -	ABC transporter, substrate-binding protein (cluster 1, maltose/g3p/polyamine/iron) CDS	1	407	407	fig|1905730.70.peg.723
NODE_40_115	- none -	FIG018993: membrane protein CDS	1	89	89	fig|1905730.70.peg.725
NODE_40_116	- none -	Endonuclease/exonuclease/phosphatase family protein CDS	1	267	267	fig|1905730.70.peg.738
NODE_40_118	- none -	Methyl-accepting chemotaxis sensor/transducer protein CDS	1	84	84	fig|1905730.70.peg.739
NODE_40_119	- none -	hypothetical protein CDS	1	99	99	fig|1905730.70.peg.744
NODE_40_120	- none -	Putative oxidoreductase CDS	1	201	201	fig|1905730.70.peg.747
NODE_40_121	- none -	Putative oxidoreductase CDS	1	513	513	fig|1905730.70.peg.747
NODE_40_122	- none -	Putative inner membrane protein (Fragment) CDS	1	219	219	fig|1905730.70.peg.829
NODE_40_123	Broadly distributed proteins not in subsystems	UPF0265 protein YeeX CDS	21	71	51	fig|1905730.70.peg.840
NODE_40_125	- none -	Similar to citrate lyase beta subunit CDS	1	320	320	fig|1905730.70.peg.924
NODE_40_126	- none -	Similar to citrate lyase beta subunit CDS	1	147	147	fig|1905730.70.peg.924
NODE_40_128	L-Talarate Dehydratase; <br>L-Talarate Dehydratase	L-talarate dehydratase @ Galactarate dehydratase (EC 4.2.1.42) CDS	1	29	29	fig|1905730.70.peg.943
NODE_40_130	- none -	Urea ABC transporter, permease protein UrtB CDS	1	119	119	fig|1905730.70.peg.957
NODE_40_133	- none -	hypothetical protein CDS	1	67	67	fig|1905730.70.peg.1038
NODE_40_134	- none -	Cell division inhibitor Slr1223 (YfcH in EC), contains epimerase/dehydratase and DUF1731 domains CDS	1	63	63	fig|1905730.70.peg.1045
NODE_40_135	- none -	Permease of the drug/metabolite transporter (DMT) superfamily CDS	1	39	39	fig|1905730.70.peg.1046
NODE_40_136	- none -	SAM-dependent methyltransferase CDS	49	246	198	fig|1905730.70.peg.1072
NODE_40_137	- none -	SAM-dependent methyltransferase CDS	1	689	689	fig|1905730.70.peg.1072
NODE_40_138	- none -	Fosmidomycin resistance protein CDS	1	90	90	fig|1905730.70.peg.1112
NODE_40_139	- none -	Predicted ATP-dependent endonuclease of the OLD family, YbjD subgroup CDS	1	78	78	fig|1905730.70.peg.1121
NODE_40_140	- none -	T6SS lysozyme-like component TssE CDS	1	76	76	fig|1905730.70.peg.1130
NODE_40_141	- none -	ABC transporter, permease protein 1 (cluster 1, maltose/g3p/polyamine/iron) / ABC transporter, permease protein 2 (cluster 1, maltose/g3p/polyamine/iron) CDS	1	280	280	fig|1905730.70.peg.1135
NODE_40_142	- none -	Putative PQQ enzyme repeat CDS	1	174	174	fig|1905730.70.peg.1161
NODE_40_143	- none -	Efflux ABC transporter, permease/ATP-binding protein YwjA CDS	1	160	160	fig|1905730.70.peg.1163
NODE_40_144	- none -	Efflux ABC transporter, permease/ATP-binding protein YwjA CDS	1	324	324	fig|1905730.70.peg.1163
NODE_40_145	- none -	UPF0299 membrane protein YohJ CDS	1	130	130	fig|1905730.70.peg.1170
NODE_40_146	- none -	Putative peptidase CDS	1	222	222	fig|1905730.70.peg.1194
NODE_40_147	Iron transport system including ABC transporter	Fe2+ ABC transporter, permease protein 2 CDS	1	93	93	fig|1905730.70.peg.1214
NODE_40_149	- none -	Domain of unknown function / ABC transporter, permease protein 2 (cluster 1, maltose/g3p/polyamine/iron) CDS	1	237	237	fig|1905730.70.peg.1227
NODE_40_150	- none -	VgrG protein CDS	1	220	220	fig|1905730.70.peg.1235
NODE_40_151	- none -	Transcriptional regulator CDS	1	147	147	fig|1905730.70.peg.1237
NODE_40_152	- none -	Methionine synthase II (cobalamin-independent) CDS	1	39	39	fig|1905730.70.peg.1256
NODE_40_153	- none -	Uncharacterized protein YpeB CDS	1	4	4	fig|1905730.70.peg.1280
NODE_40_153	- none -	3-hydroxydecanoyl-[ACP] dehydratase (EC 4.2.1.59) CDS	5	229	225	fig|1905730.70.peg.1281
NODE_40_154	Thiamin biosynthesis	Thiamin ABC transporter, transmembrane component CDS	1	151	151	fig|1905730.70.peg.1288
NODE_40_155	- none -	hypothetical protein CDS	1	11	11	fig|1905730.70.peg.1292
NODE_40_155	- none -	Putative exported protein precursor CDS	12	137	126	fig|1905730.70.peg.1293
NODE_40_156	- none -	hypothetical protein CDS	1	276	276	fig|1905730.70.peg.1302
NODE_40_157	- none -	ABC transporter, substrate-binding protein (cluster 8, B12/iron complex) CDS	1	102	102	fig|1905730.70.peg.1310
NODE_40_158	- none -	Linoleoyl-CoA desaturase (EC 1.14.19.3) CDS	1	540	540	fig|1905730.70.peg.1355
NODE_40_159	- none -	Copper/silver efflux RND transporter, outer membrane protein CusC CDS	1	108	108	fig|1905730.70.peg.1359
NODE_40_160	- none -	Putative DNA-binding protein CDS	1	85	85	fig|1905730.70.peg.1387
NODE_40_163	- none -	putative TonB-dependent receptor CDS	1	39	39	fig|1905730.70.peg.1408
NODE_40_164	- none -	putative TonB-dependent receptor CDS	1	41	41	fig|1905730.70.peg.1408
NODE_40_165	Protein chaperones	Heat shock protein GrpE CDS	1	133	133	fig|1905730.70.peg.1411
NODE_40_166	- none -	Oligopeptide transport substrate-binding protein @ Glutathione ABC transporter, substrate-binding protein GsiB CDS	1	115	115	fig|1905730.70.peg.1421
NODE_40_168	Glutathione: Non-redox reactions	Uncharacterized glutathione S-transferase-like protein CDS	1	87	87	fig|1905730.70.peg.1429
NODE_40_169	GMP synthase; <br>GMP synthase; <br>Purine conversions; <br>Purine conversions; <br>Purine salvage cluster; <br>Purine salvage cluster	GMP synthase [glutamine-hydrolyzing], amidotransferase subunit (EC 6.3.5.2) / GMP synthase [glutamine-hydrolyzing], ATP pyrophosphatase subunit (EC 6.3.5.2) CDS	1	159	159	fig|1905730.70.peg.1431
NODE_40_170	GMP synthase; <br>GMP synthase; <br>Purine conversions; <br>Purine conversions; <br>Purine salvage cluster; <br>Purine salvage cluster	GMP synthase [glutamine-hydrolyzing], amidotransferase subunit (EC 6.3.5.2) / GMP synthase [glutamine-hydrolyzing], ATP pyrophosphatase subunit (EC 6.3.5.2) CDS	1	90	90	fig|1905730.70.peg.1431
NODE_40_171	- none -	Hydroxylamine reductase (EC 1.7.99.1) CDS	1	108	108	fig|1905730.70.peg.1437
NODE_40_172	- none -	T6SS component Hcp CDS	1	306	306	fig|1905730.70.peg.1438
NODE_40_173	- none -	Uncharacterized protein EC-HemX CDS	1	81	81	fig|1905730.70.peg.1459
NODE_40_174	Hfl operon	HflC protein CDS	1	291	291	fig|1905730.70.peg.1462
NODE_40_175	- none -	ATP phosphoribosyltransferase (EC 2.4.2.17) => HisGl CDS	1	36	36	fig|1905730.70.peg.1473
NODE_40_176	- none -	Acetate operon repressor IclR CDS	1	43	43	fig|1905730.70.peg.1518
NODE_40_177	tRNA aminoacylation, Ile	Isoleucyl-tRNA synthetase (EC 6.1.1.5) CDS	1	30	30	fig|1905730.70.peg.1524
NODE_40_178	- none -	Ketol-acid reductoisomerase (NADP(+)) (EC 1.1.1.86) CDS	1	531	531	fig|1905730.70.peg.1526
NODE_40_179	Acetoin, butanediol metabolism; <br>Acetolactate synthase subunits; <br>Branched-Chain Amino Acid Biosynthesis	Acetolactate synthase large subunit (EC 2.2.1.6) CDS	1	54	54	fig|1905730.70.peg.1529
NODE_40_180	Acetoin, butanediol metabolism; <br>Acetolactate synthase subunits; <br>Branched-Chain Amino Acid Biosynthesis	Acetolactate synthase large subunit (EC 2.2.1.6) CDS	1	147	147	fig|1905730.70.peg.1529
NODE_40_181	- none -	5-keto-2-deoxygluconokinase (EC 2.7.1.92) / uncharacterized domain CDS	1	162	162	fig|1905730.70.peg.1536
NODE_40_182	- none -	5-keto-2-deoxygluconokinase (EC 2.7.1.92) / uncharacterized domain CDS	1	36	36	fig|1905730.70.peg.1536
NODE_40_184	- none -	5-keto-2-deoxygluconokinase (EC 2.7.1.92) / uncharacterized domain CDS	1	154	154	fig|1905730.70.peg.1536
NODE_40_185	- none -	2-C-methyl-D-erythritol 4-phosphate cytidylyltransferase (EC 2.7.7.60) CDS	1	82	82	fig|1905730.70.peg.1549
NODE_40_186	Potassium homeostasis	Kup system potassium uptake protein CDS	1	261	261	fig|1905730.70.peg.1575
NODE_40_187	Glycerol and Glycerol-3-phosphate Uptake and Utilization	Glycerol-3-phosphate ABC transporter, permease protein UgpE (TC 3.A.1.1.3) CDS	1	537	537	fig|1905730.70.peg.1579
NODE_40_188	Branched-Chain Amino Acid Biosynthesis; <br>Leucine Biosynthesis	3-isopropylmalate dehydratase large subunit (EC 4.2.1.33) CDS	1	48	48	fig|1905730.70.peg.1593
NODE_40_189	- none -	PTS system, cellobiose-specific IIC component CDS	1	78	78	fig|1905730.70.peg.1603
NODE_40_191	Iron transport system including ABC transporter	Fe2+ ABC transporter, ATP-binding subunit CDS	1	58	58	fig|1905730.70.peg.1622
NODE_40_192	ECSIG4-SIG7	LPS-assembly protein LptD @ Organic solvent tolerance protein precursor CDS	1	195	195	fig|1905730.70.peg.1635
NODE_40_193	- none -	Predicted L-lactate dehydrogenase, Iron-sulfur cluster-binding subunit YkgF CDS	1	78	78	fig|1905730.70.peg.1651
NODE_40_196	- none -	Multidrug efflux system MdtABC-TolC, inner-membrane proton/drug antiporter MdtC (RND type) CDS	1	45	45	fig|1905730.70.peg.1682
NODE_40_197	- none -	Multidrug resistance protein MdtH CDS	1	132	132	fig|1905730.70.peg.1683
NODE_40_199	- none -	Naphthoate synthase (EC 4.1.3.36) CDS	1	102	102	fig|1905730.70.peg.1687
NODE_40_200	- none -	Murein DD-endopeptidase MepM CDS	1	45	45	fig|1905730.70.peg.1692
NODE_40_201	- none -	Murein DD-endopeptidase MepM CDS	1	105	105	fig|1905730.70.peg.1692
NODE_40_202	Methionine Biosynthesis	5-methyltetrahydrofolate--homocysteine methyltransferase (EC 2.1.1.13) CDS	1	384	384	fig|1905730.70.peg.1702
NODE_40_203	Methionine Biosynthesis	5-methyltetrahydrofolate--homocysteine methyltransferase (EC 2.1.1.13) CDS	1	30	30	fig|1905730.70.peg.1702
NODE_40_204	Methionine Biosynthesis	5-methyltetrahydrofolate--homocysteine methyltransferase (EC 2.1.1.13) CDS	1	111	111	fig|1905730.70.peg.1702
NODE_40_205	Transcription factors bacterial	Transcription-repair coupling factor CDS	1	54	54	fig|1905730.70.peg.1716
NODE_40_206	- none -	Outer-membrane-phospholipid-binding lipoprotein MlaA CDS	1	32	32	fig|1905730.70.peg.1727
NODE_40_207	RNA methylation	tRNA (5-methylaminomethyl-2-thiouridylate)-methyltransferase (EC 2.1.1.61) / FAD-dependent cmnm(5)s(2)U34 oxidoreductase CDS	1	69	69	fig|1905730.70.peg.1745
NODE_40_208	- none -	Manganese ABC transporter, inner membrane permease protein SitD CDS	1	165	165	fig|1905730.70.peg.1749
NODE_40_209	- none -	Zinc ABC transporter, ATP-binding protein ZnuC CDS	1	74	74	fig|1905730.70.peg.1752
NODE_40_210	- none -	Zinc ABC transporter, permease protein ZnuB CDS	1	32	32	fig|1905730.70.peg.1753
NODE_40_211	- none -	Molybdopterin adenylyltransferase (EC 2.7.7.75) CDS	1	277	277	fig|1905730.70.peg.1767
NODE_40_212	- none -	Nitrilotriacetate monooxygenase component A (EC 1.14.13.-) CDS	1	78	78	fig|1905730.70.peg.1770
NODE_40_214	- none -	Protein-methionine-sulfoxide reductase catalytic subunit MsrP CDS	1	110	110	fig|1905730.70.peg.1792
NODE_40_215	- none -	Methylthioribulose-1-phosphate dehydratase (EC 4.2.1.109) CDS	1	85	85	fig|1905730.70.peg.1798
NODE_40_216	- none -	1,2-dihydroxy-3-keto-5-methylthiopentene dioxygenase (EC 1.13.11.54) CDS	1	99	99	fig|1905730.70.peg.1800
NODE_40_217	- none -	UDP-N-acetylglucosamine 1-carboxyvinyltransferase (EC 2.5.1.7) CDS	1	80	80	fig|1905730.70.peg.1806
NODE_40_218	- none -	UDP-N-acetylmuramate--L-alanine ligase (EC 6.3.2.8) CDS	1	171	171	fig|1905730.70.peg.1807
NODE_40_219	DNA repair, bacterial MutL-MutS system	DNA mismatch repair protein MutL CDS	1	42	42	fig|1905730.70.peg.1814
NODE_40_220	- none -	Molybdenum transport system protein ModD CDS	1	54	54	fig|1905730.70.peg.1822
NODE_40_221	NAD and NADP cofactor biosynthesis global; <br>NAD and NADP cofactor biosynthesis global; <br>NAD and NADP cofactor biosynthesis global	NadR transcriptional regulator / Nicotinamide-nucleotide adenylyltransferase, NadR family (EC 2.7.7.1) / Ribosylnicotinamide kinase (EC 2.7.1.22) CDS	1	36	36	fig|1905730.70.peg.1824
NODE_40_222	- none -	Periplasmic nitrate reductase (EC 1.7.99.4) CDS	1	135	135	fig|1905730.70.peg.1835
NODE_40_224	- none -	Uncharacterized MFS-type transporter CDS	1	34	34	fig|1905730.70.peg.1856
NODE_40_225	- none -	Exoenzymes regulatory protein AepA precursor CDS	1	30	30	fig|1905730.70.peg.1858
NODE_40_226	Nitrosative stress	Anaerobic nitric oxide reductase transcription regulator NorR CDS	1	564	564	fig|1905730.70.peg.1874
NODE_40_227	Ribonucleotide reduction	Ribonucleotide reductase of class Ia (aerobic), alpha subunit (EC 1.17.4.1) CDS	1	208	208	fig|1905730.70.peg.1876
NODE_40_228	Ribonucleotide reduction	Ribonucleotide reductase of class Ia (aerobic), alpha subunit (EC 1.17.4.1) CDS	1	30	30	fig|1905730.70.peg.1876
NODE_40_229	Ribonucleotide reduction	Ribonucleotide reductase of class Ia (aerobic), alpha subunit (EC 1.17.4.1) CDS	1	309	309	fig|1905730.70.peg.1876
NODE_40_230	Ribonucleotide reduction	Ribonucleotide reductase of class III (anaerobic), large subunit (EC 1.17.4.2) CDS	1	129	129	fig|1905730.70.peg.1878
NODE_40_232	NADH ubiquinone oxidoreductase; <br>Respiratory Complex I	NADH-ubiquinone oxidoreductase chain L (EC 1.6.5.3) CDS	1	105	105	fig|1905730.70.peg.1902
NODE_40_233	NusA-TFII Cluster; <br>Transcription factors bacterial	Transcription termination protein NusA CDS	1	543	543	fig|1905730.70.peg.1905
NODE_40_234	- none -	Two-component system response regulator OmpR CDS	1	123	123	fig|1905730.70.peg.1919
NODE_40_235	- none -	Two-component system response regulator OmpR CDS	1	42	42	fig|1905730.70.peg.1919
NODE_40_236	- none -	3-oxo-tetronate 4-phosphate decarboxylase CDS	1	406	406	fig|1905730.70.peg.1937
NODE_40_237	- none -	Glycine betaine/L-proline transport system permease protein ProW (TC 3.A.1.12.1) CDS	1	78	78	fig|1905730.70.peg.1938
NODE_40_238	- none -	Glycine betaine/L-proline transport system permease protein ProW (TC 3.A.1.12.1) CDS	1	846	846	fig|1905730.70.peg.1938
NODE_40_239	Chorismate: Intermediate for synthesis of Tryptophan, PAPA antibiotics, PABA, 3-hydroxyanthranilate and more.; <br>Folate Biosynthesis; <br>Tryptophan synthesis	Para-aminobenzoate synthase, aminase component (EC 2.6.1.85) CDS	1	79	79	fig|1905730.70.peg.1944
NODE_40_240	- none -	Pantothenate:Na+ symporter (TC 2.A.21.1.1) CDS	1	126	126	fig|1905730.70.peg.1952
NODE_40_241	- none -	Protein lysine acetyltransferase Pat (EC 2.3.1.-) CDS	1	30	30	fig|1905730.70.peg.1960
NODE_40_242	ECSIG4-SIG7; <br>Pyridoxin (Vitamin B6) Biosynthesis	4-hydroxythreonine-4-phosphate dehydrogenase (EC 1.1.1.262) CDS	1	55	55	fig|1905730.70.peg.1978
NODE_40_243	D-Galacturonate and D-Glucuronate Utilization	Exopolygalacturonate lyase (EC 4.2.2.9) CDS	1	91	91	fig|1905730.70.peg.1990
NODE_40_244	Aminopeptidases (EC 3.4.11.-)	Membrane alanine aminopeptidase N (EC 3.4.11.2) CDS	1	127	127	fig|1905730.70.peg.1995
NODE_40_246	- none -	Tripeptide aminopeptidase (EC 3.4.11.4) CDS	1	120	120	fig|1905730.70.peg.1997
NODE_40_248	- none -	Pyrimidine/purine nucleotide 5'-monophosphate nucleosidase PpnN (EC 3.2.2.4) (EC 3.2.2.10) CDS	1	219	219	fig|1905730.70.peg.2069
NODE_40_249	- none -	Phosphoenolpyruvate synthase regulatory protein CDS	1	30	30	fig|1905730.70.peg.2071
NODE_40_250	- none -	Phosphate ABC transporter, permease protein PstC (TC 3.A.1.7.1) CDS	1	636	636	fig|1905730.70.peg.2111
NODE_40_251	Arginine and Ornithine Degradation; <br>Proline, 4-hydroxyproline uptake and utilization; <br>Proline, 4-hydroxyproline uptake and utilization	Transcriptional repressor of PutA and PutP / Proline dehydrogenase (EC 1.5.5.2) / Delta-1-pyrroline-5-carboxylate dehydrogenase (EC 1.2.1.88) CDS	1	141	141	fig|1905730.70.peg.2135
NODE_40_252	Proline, 4-hydroxyproline uptake and utilization	Proline/sodium symporter PutP (TC 2.A.21.2.1) @ Propionate/sodium symporter CDS	1	111	111	fig|1905730.70.peg.2136
NODE_40_253	Glycerate metabolism; <br>Pyruvate metabolism I: anaplerotic reactions, PEP	Pyruvate kinase (EC 2.7.1.40) CDS	1	67	67	fig|1905730.70.peg.2142
NODE_40_254	DNA repair, bacterial; <br>Proteolysis in bacteria, ATP-dependent	DNA repair protein RadA CDS	1	72	72	fig|1905730.70.peg.2164
NODE_40_255	- none -	alpha-galactosidase (EC 3.2.1.22) CDS	1	66	66	fig|1905730.70.peg.2166
NODE_40_256	- none -	Ribose ABC transporter, substrate-binding protein RbsB (TC 3.A.1.2.1) CDS	1	162	162	fig|1905730.70.peg.2177
NODE_40_257	- none -	Ribose ABC transporter, permease protein RbsC (TC 3.A.1.2.1) CDS	1	99	99	fig|1905730.70.peg.2180
NODE_40_258	D-ribose utilization; <br>Deoxyribose and Deoxynucleoside Catabolism	Ribokinase (EC 2.7.1.15) CDS	1	30	30	fig|1905730.70.peg.2182
NODE_40_259	DNA repair, bacterial RecBCD pathway	Exodeoxyribonuclease V alpha chain (EC 3.1.11.5) CDS	1	25	25	fig|1905730.70.peg.2193
NODE_40_259	- none -	ATP-dependent DNA helicase RecG (EC 3.6.4.12) CDS	26	1285	1260	fig|1905730.70.peg.2194
NODE_40_260	- none -	Lipopolysaccharide core heptosyltransferase I CDS	1	238	238	fig|1905730.70.peg.2202
NODE_40_261	- none -	L-rhamnose isomerase (EC 5.3.1.14) CDS	1	78	78	fig|1905730.70.peg.2204
NODE_40_262	- none -	L-rhamnose operon regulatory protein RhaS CDS	1	33	33	fig|1905730.70.peg.2211
NODE_40_263	- none -	23S rRNA (guanosine(2251)-2'-O)-methyltransferase (EC 2.1.1.185) CDS	1	210	210	fig|1905730.70.peg.2240
NODE_40_265	- none -	23S rRNA (guanine(2445)-N(2))-methyltransferase (EC 2.1.1.173) / 23S rRNA (guanine(2069)-N(7))-methyltransferase (EC 2.1.1.264) CDS	1	141	141	fig|1905730.70.peg.2247
NODE_40_266	- none -	LSU rRNA pseudouridine(1911/1915/1917) synthase (EC 5.4.99.23) CDS	1	165	165	fig|1905730.70.peg.2249
NODE_40_268	- none -	Regulator of RpoS CDS	1	99	99	fig|1905730.70.peg.2345
NODE_40_270	- none -	Protein translocase subunit SecA CDS	1	33	33	fig|1905730.70.peg.2386
NODE_40_271	Glycine and Serine Utilization; <br>Pyridoxin (Vitamin B6) Biosynthesis; <br>Serine Biosynthesis	Phosphoserine aminotransferase (EC 2.6.1.52) CDS	1	168	168	fig|1905730.70.peg.2396
NODE_40_272	- none -	Soluble lytic murein transglycosylase (EC 4.2.2.n1) CDS	1	117	117	fig|1905730.70.peg.2407
NODE_40_275	Arginine and Ornithine Degradation	Ornithine decarboxylase (EC 4.1.1.17) CDS	1	138	138	fig|1905730.70.peg.2418
NODE_40_276	Arginine and Ornithine Degradation	Ornithine decarboxylase (EC 4.1.1.17) CDS	1	144	144	fig|1905730.70.peg.2418
NODE_40_278	- none -	ABC transporter, substrate-binding protein (cluster 10, nitrate/sulfonate/bicarbonate) CDS	1	90	90	fig|1905730.70.peg.2432
NODE_40_280	Pentose phosphate pathway	Transaldolase (EC 2.2.1.2) CDS	1	120	120	fig|1905730.70.peg.2458
NODE_40_281	- none -	Inner membrane component of TAM transport system CDS	1	183	183	fig|1905730.70.peg.2459
NODE_40_282	- none -	HesA/MoeB/ThiF family protein => sulfur transfer pathway protein CsdL CDS	1	198	198	fig|1905730.70.peg.2466
NODE_40_283	- none -	HesA/MoeB/ThiF family protein => sulfur transfer pathway protein CsdL CDS	1	189	189	fig|1905730.70.peg.2466
NODE_40_284	- none -	Queuine tRNA-ribosyltransferase (EC 2.4.2.29) CDS	1	126	126	fig|1905730.70.peg.2475
NODE_40_285	- none -	L-threo-3-hydroxyaspartate ammonia-lyase (EC 4.3.1.16) CDS	1	48	48	fig|1905730.70.peg.2476
NODE_40_288	- none -	2-iminoacetate synthase (ThiH) (EC 4.1.99.19) CDS	1	45	45	fig|1905730.70.peg.2479
NODE_40_289	CBSS-216591.1.peg.168; <br>Lysine Biosynthesis DAP Pathway; <br>Methionine Biosynthesis; <br>Threonine and Homoserine Biosynthesis; <br>Threonine and Homoserine Biosynthesis	Aspartokinase (EC 2.7.2.4) / Homoserine dehydrogenase (EC 1.1.1.3) CDS	1	57	57	fig|1905730.70.peg.2485
NODE_40_292	tRNA aminoacylation, Thr	Threonyl-tRNA synthetase (EC 6.1.1.3) CDS	1	87	87	fig|1905730.70.peg.2488
NODE_40_293	- none -	Tol-Pal system beta propeller repeat protein TolB CDS	1	45	45	fig|1905730.70.peg.2494
NODE_40_294	- none -	Methyl-accepting chemotaxis protein III (ribose and galactose chemoreceptor protein) CDS	1	45	45	fig|1905730.70.peg.2510
NODE_40_295	- none -	Trk potassium uptake system protein TrkH CDS	1	123	123	fig|1905730.70.peg.2513
NODE_40_296	- none -	2-polyprenyl-3-methyl-6-methoxy-1,4-benzoquinol hydroxylase CDS	1	69	69	fig|1905730.70.peg.2559
NODE_40_297	pyrimidine conversions	Uridine phosphorylase (EC 2.4.2.3) CDS	1	93	93	fig|1905730.70.peg.2566
NODE_40_298	- none -	Glycerol-3-phosphate ABC transporter, substrate-binding protein UgpB CDS	1	300	300	fig|1905730.70.peg.2571
NODE_40_299	pyrimidine conversions	Uracil phosphoribosyltransferase (EC 2.4.2.9) CDS	1	171	171	fig|1905730.70.peg.2582
NODE_40_300	D-Galacturonate and D-Glucuronate Utilization	Altronate oxidoreductase (EC 1.1.1.58) CDS	1	492	492	fig|1905730.70.peg.2596
NODE_40_301	- none -	Protein ViaA CDS	1	84	84	fig|1905730.70.peg.2600
NODE_40_302	Siderophore Aerobactin; <br>Ton and Tol transport systems	Iron-chelator utilization protein CDS	1	31	31	fig|1905730.70.peg.2603
NODE_40_303	- none -	3-deoxy-D-manno-octulosonic acid transferase (EC 2.4.99.12)(EC 2.4.99.13) CDS	1	1256	1256	fig|1905730.70.peg.2604
NODE_40_308	- none -	ABC-type efflux pump, duplicated ATPase component YbhF CDS	1	152	152	fig|1905730.70.peg.2657
NODE_40_309	- none -	ABC-type efflux pump permease component YbhS CDS	1	64	64	fig|1905730.70.peg.2658
NODE_40_310	- none -	ABC-type efflux pump permease component YbhS CDS	1	177	177	fig|1905730.70.peg.2658
NODE_40_311	- none -	Putative hydrolase YcdX (EC 3.1.-.-) CDS	1	28	28	fig|1905730.70.peg.2675
NODE_40_312	- none -	Putative hydrolase YcdX (EC 3.1.-.-) CDS	1	42	42	fig|1905730.70.peg.2675
NODE_40_312	- none -	Anaerobic respiratory reductase chaperone CDS	43	111	69	fig|1905730.70.peg.2676
NODE_40_313	- none -	Protein yceI precursor CDS	1	54	54	fig|1905730.70.peg.2680
NODE_40_314	- none -	GTP-binding and nucleic acid-binding protein YchF CDS	1	246	246	fig|1905730.70.peg.2686
NODE_40_316	Nitrate and nitrite ammonification	NrfC protein CDS	1	36	36	fig|1905730.70.peg.2709
NODE_40_317	Glutathione-dependent pathway of formaldehyde detoxification	S-formylglutathione hydrolase (EC 3.1.2.12) CDS	1	189	189	fig|1905730.70.peg.2730
NODE_40_318	- none -	Zinc-binding GTPase YeiR CDS	1	182	182	fig|1905730.70.peg.2731
NODE_40_320	D-Galacturonate and D-Glucuronate Utilization	Rhamnogalacturonides degradation protein RhiN CDS	1	60	60	fig|1905730.70.peg.2735
NODE_40_322	- none -	Iron(III) dicitrate transport system permease protein FecD (TC 3.A.1.14.1) CDS	1	78	78	fig|1905730.70.peg.2745
NODE_40_323	Purine conversions; <br>Purine conversions; <br>pyrimidine conversions; <br>pyrimidine conversions	5'-nucleotidase (EC 3.1.3.5); 2',3'-cyclic-nucleotide 2'-phosphodiesterase (EC 3.1.4.16); Putative UDP-sugar hydrolase (EC 3.6.1.45) CDS	1	120	120	fig|1905730.70.peg.2749
NODE_40_324	- none -	Inner membrane protein YgaZ CDS	1	31	31	fig|1905730.70.peg.2752
NODE_40_325	CRISPRs	CRISPR-associated protein Cas1 CDS	1	30	30	fig|1905730.70.peg.2755
NODE_40_326	CRISPRs	CRISPR-associated helicase Cas3 CDS	1	123	123	fig|1905730.70.peg.2756
NODE_40_327	CRISPRs	CRISPR-associated helicase Cas3 CDS	1	363	363	fig|1905730.70.peg.2756
NODE_40_328	- none -	UTP pyrophosphatase (EC 3.6.1.9) CDS	1	114	114	fig|1905730.70.peg.2769
NODE_40_329	- none -	Transcriptional regulator, LysR family CDS	1	60	60	fig|1905730.70.peg.2770
NODE_40_330	- none -	Transcriptional regulator, LysR family CDS	1	45	45	fig|1905730.70.peg.2770
NODE_40_331	- none -	Amino acid ABC transporter, substrate-binding protein YhdW CDS	1	120	120	fig|1905730.70.peg.2779
NODE_40_332	- none -	Bis-ABC ATPase YheS CDS	1	93	93	fig|1905730.70.peg.2781
NODE_40_333	- none -	Inner membrane protein translocase and chaperone YidC, long form CDS	1	126	126	fig|1905730.70.peg.2795
NODE_40_334	- none -	HAD phosphatase YigL CDS	1	54	54	fig|1905730.70.peg.2797
NODE_40_336	- none -	Inner membrane protein YtfF CDS	1	897	897	fig|1905730.70.peg.2838
NODE_40_337	- none -	Galactofuranose ABC transporter, substrate-binding protein CDS	1	360	360	fig|1905730.70.peg.2840

### Sheet: NODE_41
Supplementary table S7. Recombination events inferred by ClonalFrameML in Node 41
Recombination event	Subsystem / gene category	Protein name / Coding DNA sequencing product	Start	End	Length	Gene ID (RAST)
NODE_41_2	tRNA aminoacylation, Ala	Alanyl-tRNA synthetase (EC 6.1.1.7) CDS	1	66	66	fig|1905730.70.peg.53
NODE_41_3	Murein Hydrolases; <br>Recycling of Peptidoglycan Amino Acids	N-acetylmuramoyl-L-alanine amidase (EC 3.5.1.28) CDS	1	144	144	fig|1905730.70.peg.59
NODE_41_6	tRNA aminoacylation, Asp and Asn	Asparaginyl-tRNA synthetase (EC 6.1.1.22) CDS	1	225	225	fig|1905730.70.peg.127
NODE_41_7	CBSS-216591.1.peg.168; <br>Glutamine, Glutamate, Aspartate and Asparagine Biosynthesis; <br>Threonine and Homoserine Biosynthesis	Aspartate aminotransferase (EC 2.6.1.1) CDS	1	33	33	fig|1905730.70.peg.129
NODE_41_8	F0F1-type ATP synthase	ATP synthase alpha chain (EC 3.6.3.14) CDS	1	144	144	fig|1905730.70.peg.135
NODE_41_9	F0F1-type ATP synthase	ATP synthase alpha chain (EC 3.6.3.14) CDS	1	72	72	fig|1905730.70.peg.135
NODE_41_10	Alanine biosynthesis; <br>Branched-Chain Amino Acid Biosynthesis; <br>Pyruvate Alanine Serine Interconversions	Valine--pyruvate aminotransferase (EC 2.6.1.66) CDS	1	89	89	fig|1905730.70.peg.144
NODE_41_11	Alanine biosynthesis; <br>Branched-Chain Amino Acid Biosynthesis; <br>Pyruvate Alanine Serine Interconversions	Valine--pyruvate aminotransferase (EC 2.6.1.66) CDS	1	42	42	fig|1905730.70.peg.144
NODE_41_12	Alanine biosynthesis; <br>Branched-Chain Amino Acid Biosynthesis; <br>Pyruvate Alanine Serine Interconversions	Valine--pyruvate aminotransferase (EC 2.6.1.66) CDS	1	75	75	fig|1905730.70.peg.144
NODE_41_13	- none -	6-phospho-beta-glucosidase (EC 3.2.1.86) CDS	1	33	33	fig|1905730.70.peg.173
NODE_41_14	Biotin biosynthesis; <br>Biotin biosynthesis Experimental	Biotin synthase (EC 2.8.1.6) CDS	1	114	114	fig|1905730.70.peg.180
NODE_41_15	- none -	Carbamoyl-phosphate synthase large chain (EC 6.3.5.5) CDS	1	93	93	fig|1905730.70.peg.214
NODE_41_17	Cysteine Biosynthesis; <br>Methionine Biosynthesis	Serine acetyltransferase (EC 2.3.1.30) CDS	1	83	83	fig|1905730.70.peg.341
NODE_41_18	Cysteine Biosynthesis	Sulfate adenylyltransferase subunit 1 (EC 2.7.7.4) CDS	1	54	54	fig|1905730.70.peg.346
NODE_41_21	- none -	ABC transporter, permease protein 2 (cluster 5, nickel/peptides/opines) CDS	1	148	148	fig|1905730.70.peg.377
NODE_41_22	- none -	Transcriptional regulator, LysR family CDS	1	78	78	fig|1905730.70.peg.404
NODE_41_25	- none -	ABC transporter, ATP-binding protein (cluster 3, basic aa/glutamine/opines) CDS	1	69	69	fig|1905730.70.peg.638
NODE_41_26	- none -	FIG143263: Glycosyl transferase / Lysophospholipid acyltransferase CDS	1	50	50	fig|1905730.70.peg.706
NODE_41_27	- none -	ABC transporter, substrate-binding protein (cluster 1, maltose/g3p/polyamine/iron) CDS	1	1195	1195	fig|1905730.70.peg.723
NODE_41_28	- none -	Probable zinc protease pqqL (EC 3.4.99.-) CDS	1	47	47	fig|1905730.70.peg.735
NODE_41_29	- none -	Methyl-accepting chemotaxis protein I (serine chemoreceptor protein) CDS	1	198	198	fig|1905730.70.peg.737
NODE_41_32	- none -	hypothetical protein CDS	1	129	129	fig|1905730.70.peg.744
NODE_41_33	- none -	Urea ABC transporter, permease protein UrtB CDS	1	181	181	fig|1905730.70.peg.957
NODE_41_34	- none -	Urea ABC transporter, permease protein UrtB CDS	1	111	111	fig|1905730.70.peg.957
NODE_41_35	- none -	Fosmidomycin resistance protein CDS	1	174	174	fig|1905730.70.peg.1112
NODE_41_36	- none -	Urea ABC transporter, permease protein UrtC CDS	1	156	156	fig|1905730.70.peg.1116
NODE_41_37	Biogenesis of c-type cytochromes; <br>Copper homeostasis	Cytochrome c heme lyase subunit CcmH CDS	1	63	63	fig|1905730.70.peg.1192
NODE_41_38	- none -	hypothetical protein CDS	1	107	107	fig|1905730.70.peg.1301
NODE_41_39	- none -	ABC transporter, substrate-binding protein (cluster 8, B12/iron complex) CDS	1	102	102	fig|1905730.70.peg.1310
NODE_41_41	- none -	hypothetical protein CDS	1	94	94	fig|1905730.70.peg.1367
NODE_41_42	- none -	ABC transporter, substrate-binding protein (cluster 3, basic aa/glutamine/opines) CDS	1	213	213	fig|1905730.70.peg.1393
NODE_41_44	- none -	ABC transporter, ATP-binding protein (cluster 5, nickel/peptides/opines) / ABC transporter, ATP-binding protein (cluster 5, nickel/peptides/opines) CDS	1	77	77	fig|1905730.70.peg.1420
NODE_41_45	- none -	ABC transporter, substrate-binding protein (cluster 5, nickel/peptides/opines) CDS	1	96	96	fig|1905730.70.peg.1422
NODE_41_46	- none -	ABC transporter, permease protein 2 (cluster 5, nickel/peptides/opines) CDS	1	30	30	fig|1905730.70.peg.1428
NODE_41_47	DNA gyrase subunits; <br>DNA replication cluster 1; <br>DNA topoisomerases, Type II, ATP-dependent; <br>Resistance to fluoroquinolones	DNA gyrase subunit B (EC 5.99.1.3) CDS	1	66	66	fig|1905730.70.peg.1435
NODE_41_49	Glycerol and Glycerol-3-phosphate Uptake and Utilization	Glycerol-3-phosphate ABC transporter, permease protein UgpE (TC 3.A.1.1.3) CDS	1	114	114	fig|1905730.70.peg.1579
NODE_41_50	- none -	L-galactonate-5-dehydrogenase CDS	1	48	48	fig|1905730.70.peg.1600
NODE_41_51	- none -	L-galactonate transporter CDS	1	213	213	fig|1905730.70.peg.1602
NODE_41_52	- none -	L-galactonate transporter CDS	1	63	63	fig|1905730.70.peg.1602
NODE_41_53	- none -	PTS system, cellobiose-specific IIC component CDS	1	123	123	fig|1905730.70.peg.1604
NODE_41_54	- none -	Lipopolysaccharide ABC transporter, ATP-binding protein LptB CDS	1	60	60	fig|1905730.70.peg.1634
NODE_41_56	- none -	Glucans biosynthesis protein G precursor CDS	1	75	75	fig|1905730.70.peg.1677
NODE_41_57	- none -	Uncharacterized Nudix hydrolase NudL CDS	1	108	108	fig|1905730.70.peg.1894
NODE_41_58	- none -	Two-component system response regulator OmpR CDS	1	105	105	fig|1905730.70.peg.1919
NODE_41_59	- none -	Two-component system response regulator OmpR CDS	1	117	117	fig|1905730.70.peg.1919
NODE_41_60	- none -	Oligopeptide ABC transporter, permease protein OppB (TC 3.A.1.5.1) CDS	1	69	69	fig|1905730.70.peg.1923
NODE_41_61	- none -	NAD(P) transhydrogenase N-domain of subunit alpha (EC 1.6.1.2) / NAD(P) transhydrogenase C-domain of subunit alpha (EC 1.6.1.2) CDS	1	123	123	fig|1905730.70.peg.2051
NODE_41_62	- none -	PTS system, glucose-specific IIC component / PTS system, glucose-specific IIB component (EC 2.7.1.199) CDS	1	531	531	fig|1905730.70.peg.2117
NODE_41_64	- none -	N-glycosyltransferase CDS	1	180	180	fig|1905730.70.peg.2190
NODE_41_65	- none -	23S rRNA (guanine(2445)-N(2))-methyltransferase (EC 2.1.1.173) / 23S rRNA (guanine(2069)-N(7))-methyltransferase (EC 2.1.1.264) CDS	1	183	183	fig|1905730.70.peg.2247
NODE_41_67	Cysteine Biosynthesis	Sulfate and thiosulfate binding protein CysP CDS	1	39	39	fig|1905730.70.peg.2372
NODE_41_68	- none -	Tol-Pal system beta propeller repeat protein TolB CDS	1	45	45	fig|1905730.70.peg.2494
NODE_41_69	D-Galacturonate and D-Glucuronate Utilization	Altronate oxidoreductase (EC 1.1.1.58) CDS	1	45	45	fig|1905730.70.peg.2596
NODE_41_70	D-Galacturonate and D-Glucuronate Utilization	Altronate oxidoreductase (EC 1.1.1.58) CDS	1	30	30	fig|1905730.70.peg.2596
NODE_41_74	CBSS-228400.4.peg.1623	L,D-transpeptidase YcbB CDS	1	136	136	fig|1905730.70.peg.2669
NODE_41_75	D-Galacturonate and D-Glucuronate Utilization	Rhamnogalacturonides degradation protein RhiN CDS	1	157	157	fig|1905730.70.peg.2735
NODE_41_76	- none -	Uncharacterized UPF0721 transmembrane protein CDS	1	77	77	fig|1905730.70.peg.2736
NODE_41_77	Conserved cluster around acetyltransferase YpeA in Enterobacteria; <br>Encapsulating protein for DyP-type peroxidase and ferritin-like protein oligomers	Predicted dye-decolorizing peroxidase (DyP), YfeX-like subgroup CDS	1	66	66	fig|1905730.70.peg.2740
NODE_41_78	- none -	Iron(III) dicitrate transport system permease protein FecD (TC 3.A.1.14.1) CDS	1	684	684	fig|1905730.70.peg.2745
NODE_41_79	CRISPRs	CRISPR-associated helicase Cas3 CDS	1	203	203	fig|1905730.70.peg.2756
NODE_41_80	Inner membrane protein YhjD and conserved cluster involved in LPS biosynthesis	Protein YhjJ, putative peptidase CDS	1	130	130	fig|1905730.70.peg.2788
NODE_41_81	- none -	6-phosphogluconate phosphatase CDS	1	94	94	fig|1905730.70.peg.2796
NODE_41_82	Glutathione-regulated potassium-efflux system and associated functions; <br>Potassium homeostasis	Glutathione-regulated potassium-efflux system ancillary protein KefG CDS	1	785	785	fig|1905730.70.peg.2841

### Sheet: NODE_42
Supplementary table S8. Recombination events inferred by ClonalFrameML in Node 42
Recombination event	Subsystem / gene category	Protein name / Coding DNA sequencing product	Start	End	Length	Gene ID (RAST)
NODE_42_2	Glyoxylate bypass	Isocitrate lyase (EC 4.1.3.1) CDS	1	108	108	fig|1905730.70.peg.16
NODE_42_3	Dehydrogenase complexes; <br>Pyruvate metabolism II: acetyl-CoA, acetogenesis from pyruvate	Dihydrolipoamide acetyltransferase component of pyruvate dehydrogenase complex (EC 2.3.1.12) CDS	1	75	75	fig|1905730.70.peg.18
NODE_42_4	Glyoxylate bypass	Aconitate hydratase 2 (EC 4.2.1.3) CDS	1	45	45	fig|1905730.70.peg.21
NODE_42_5	- none -	Aminoglycosides efflux system AcrAD-TolC, inner-membrane proton/drug antiporter AcrD (RND type) CDS	1	87	87	fig|1905730.70.peg.27
NODE_42_6	Pyruvate metabolism II: acetyl-CoA, acetogenesis from pyruvate	Acetate permease ActP (cation/acetate symporter) CDS	1	108	108	fig|1905730.70.peg.32
NODE_42_7	Oxidative stress; <br>Thioredoxin-disulfide reductase	Alkyl hydroperoxide reductase subunit C-like protein CDS	1	175	175	fig|1905730.70.peg.47
NODE_42_8	Methylglyoxal Metabolism; <br>Methylglyoxal Metabolism; <br>Pyruvate metabolism II: acetyl-CoA, acetogenesis from pyruvate	Aldehyde dehydrogenase (EC 1.2.1.3) CDS	1	699	699	fig|1905730.70.peg.54
NODE_42_9	Alanine biosynthesis; <br>Pyruvate Alanine Serine Interconversions	Alanine racemase (EC 5.1.1.1) CDS	1	51	51	fig|1905730.70.peg.55
NODE_42_10	Murein Hydrolases; <br>Recycling of Peptidoglycan Amino Acids	N-acetylmuramoyl-L-alanine amidase (EC 3.5.1.28) CDS	1	462	462	fig|1905730.70.peg.59
NODE_42_11	Murein Hydrolases; <br>Recycling of Peptidoglycan Amino Acids	N-acetylmuramoyl-L-alanine amidase (EC 3.5.1.28) CDS	1	85	85	fig|1905730.70.peg.59
NODE_42_12	Murein Hydrolases; <br>Recycling of Peptidoglycan Amino Acids	N-acetylmuramoyl-L-alanine amidase (EC 3.5.1.28) CDS	1	30	30	fig|1905730.70.peg.59
NODE_42_13	Recycling of Peptidoglycan Amino Acids	AmpG permease CDS	1	36	36	fig|1905730.70.peg.62
NODE_42_16	tRNA aminoacylation, Asp and Asn	Asparaginyl-tRNA synthetase (EC 6.1.1.22) CDS	1	30	30	fig|1905730.70.peg.127
NODE_42_17	F0F1-type ATP synthase	ATP synthase alpha chain (EC 3.6.3.14) CDS	1	209	209	fig|1905730.70.peg.135
NODE_42_18	F0F1-type ATP synthase	ATP synthase alpha chain (EC 3.6.3.14) CDS	1	108	108	fig|1905730.70.peg.135
NODE_42_19	Alanine biosynthesis; <br>Branched-Chain Amino Acid Biosynthesis; <br>Pyruvate Alanine Serine Interconversions	Valine--pyruvate aminotransferase (EC 2.6.1.66) CDS	1	1373	1373	fig|1905730.70.peg.144
NODE_42_20	Alanine biosynthesis; <br>Branched-Chain Amino Acid Biosynthesis; <br>Pyruvate Alanine Serine Interconversions	Valine--pyruvate aminotransferase (EC 2.6.1.66) CDS	1	39	39	fig|1905730.70.peg.144
NODE_42_21	Alanine biosynthesis; <br>Branched-Chain Amino Acid Biosynthesis; <br>Pyruvate Alanine Serine Interconversions	Valine--pyruvate aminotransferase (EC 2.6.1.66) CDS	1	28	28	fig|1905730.70.peg.144
NODE_42_23	- none -	FMN-dependent NADH-azoreductase (EC 1.7.1.6) CDS	1	151	151	fig|1905730.70.peg.147
NODE_42_24	- none -	Sensory histidine kinase BaeS CDS	1	45	45	fig|1905730.70.peg.148
NODE_42_25	- none -	Outer membrane protein assembly factor YaeT CDS	1	327	327	fig|1905730.70.peg.149
NODE_42_26	- none -	Outer membrane protein assembly factor YaeT CDS	1	56	56	fig|1905730.70.peg.149
NODE_42_28	- none -	6-phospho-beta-glucosidase (EC 3.2.1.86) CDS	1	187	187	fig|1905730.70.peg.173
NODE_42_30	- none -	hypothetical protein CDS	1	204	204	fig|1905730.70.peg.178
NODE_42_31	Biotin biosynthesis; <br>Biotin biosynthesis Experimental	Adenosylmethionine-8-amino-7-oxononanoate aminotransferase (EC 2.6.1.62) CDS	1	132	132	fig|1905730.70.peg.179
NODE_42_32	- none -	Spermidine/putrescine import ABC transporter ATP-binding protein PotA (TC 3.A.1.11.1) CDS	1	39	39	fig|1905730.70.peg.200
NODE_42_33	- none -	Carbamoyl-phosphate synthase large chain (EC 6.3.5.5) CDS	1	33	33	fig|1905730.70.peg.214
NODE_42_34	- none -	Carbamoyl-phosphate synthase large chain (EC 6.3.5.5) CDS	1	142	142	fig|1905730.70.peg.214
NODE_42_35	- none -	Carbamoyl-phosphate synthase large chain (EC 6.3.5.5) CDS	1	51	51	fig|1905730.70.peg.214
NODE_42_36	- none -	Carbamoyl-phosphate synthase large chain (EC 6.3.5.5) CDS	1	102	102	fig|1905730.70.peg.214
NODE_42_37	- none -	Carbamoyl-phosphate synthase large chain (EC 6.3.5.5) CDS	1	48	48	fig|1905730.70.peg.214
NODE_42_39	- none -	PTS system, cellobiose-specific IIB component (EC 2.7.1.205) CDS	1	245	245	fig|1905730.70.peg.235
NODE_42_40	- none -	ADP-ribose pyrophosphatase of COG1058 family (EC 3.6.1.13) / Nicotinamide-nucleotide amidase paralog YfaY, no functional activity CDS	1	31	31	fig|1905730.70.peg.252
NODE_42_42	- none -	tRNA ho5U(34) carboxymethyltransferase CDS	1	87	87	fig|1905730.70.peg.270
NODE_42_43	Nitrate and nitrite ammonification	Nitrate ABC transporter, permease protein CDS	1	135	135	fig|1905730.70.peg.271
NODE_42_44	Nitrate and nitrite ammonification	Nitrate ABC transporter, permease protein CDS	1	255	255	fig|1905730.70.peg.271
NODE_42_45	- none -	Fructose repressor FruR, LacI family CDS	1	102	102	fig|1905730.70.peg.295
NODE_42_46	- none -	Colicin V production protein CDS	1	75	75	fig|1905730.70.peg.317
NODE_42_47	- none -	Maltodextrin ABC transporter, substrate-binding protein MdxE CDS	1	123	123	fig|1905730.70.peg.323
NODE_42_49	Terminal cytochrome d ubiquinol oxidases; <br>Terminal cytochrome oxidases	Cytochrome d ubiquinol oxidase subunit II (EC 1.10.3.-) CDS	1	66	66	fig|1905730.70.peg.327
NODE_42_50	Cysteine Biosynthesis; <br>LysR-family proteins in Escherichia coli	Cys regulon transcriptional activator CysB CDS	1	153	153	fig|1905730.70.peg.338
NODE_42_51	Cysteine Biosynthesis; <br>LysR-family proteins in Escherichia coli	Cys regulon transcriptional activator CysB CDS	1	45	45	fig|1905730.70.peg.338
NODE_42_52	Cysteine Biosynthesis	Sulfite reductase [NADPH] hemoprotein beta-component (EC 1.8.1.2) CDS	1	66	66	fig|1905730.70.peg.343
NODE_42_54	Cysteine Biosynthesis	Sulfate transport system permease protein CysW CDS	1	144	144	fig|1905730.70.peg.349
NODE_42_55	Cysteine Biosynthesis	Sulfate transport system permease protein CysW CDS	1	82	82	fig|1905730.70.peg.349
NODE_42_56	DAP (1,3-diaminopropane) production	Diaminobutyrate--2-oxoglutarate aminotransferase (EC 2.6.1.76) CDS	1	357	357	fig|1905730.70.peg.365
NODE_42_57	- none -	Anaerobic C4-dicarboxylate transporter DcuB CDS	1	36	36	fig|1905730.70.peg.371
NODE_42_58	- none -	Mandelate racemase/muconate lactonizing enzyme-like protein CDS	1	252	252	fig|1905730.70.peg.395
NODE_42_59	DNA repair, bacterial DinG and relatives	ATP-dependent helicase DinG/Rad3 CDS	1	249	249	fig|1905730.70.peg.396
NODE_42_60	- none -	tRNA-dihydrouridine(20/20a) synthase (EC 1.3.1.91) CDS	1	99	99	fig|1905730.70.peg.432
NODE_42_61	- none -	Kdo2-lipid A phosphoethanolamine transferase EptB (EC 2.7.8.42) CDS	1	32	32	fig|1905730.70.peg.463
NODE_42_62	Fatty Acid Biosynthesis FASII	3-oxoacyl-[acyl-carrier-protein] synthase, KASI (EC 2.3.1.41) CDS	1	120	120	fig|1905730.70.peg.472
NODE_42_63	Biotin biosynthesis; <br>Fatty acid metabolism cluster	Long-chain-fatty-acid--CoA ligase (EC 6.2.1.3) CDS	1	65	65	fig|1905730.70.peg.485
NODE_42_64	Biotin biosynthesis; <br>Fatty acid metabolism cluster	Long-chain-fatty-acid--CoA ligase (EC 6.2.1.3) CDS	1	51	51	fig|1905730.70.peg.485
NODE_42_65	- none -	2,4-dienoyl-CoA reductase [NADPH] (EC 1.3.1.34) CDS	1	102	102	fig|1905730.70.peg.487
NODE_42_66	- none -	Fructose-1,6-bisphosphatase, type I (EC 3.1.3.11) CDS	1	138	138	fig|1905730.70.peg.495
NODE_42_67	- none -	Putative TonB dependent outer membrane receptor CDS	1	202	202	fig|1905730.70.peg.505
NODE_42_68	- none -	ABC transporter, substrate-binding protein (cluster 3, basic aa/glutamine/opines) CDS	1	324	324	fig|1905730.70.peg.554
NODE_42_69	- none -	ABC transporter, substrate-binding protein (cluster 3, basic aa/glutamine/opines) CDS	1	66	66	fig|1905730.70.peg.554
NODE_42_70	Folate Biosynthesis; <br>Folate Biosynthesis	Dihydrofolate synthase (EC 6.3.2.12) @ Folylpolyglutamate synthase (EC 6.3.2.17) CDS	1	105	105	fig|1905730.70.peg.560
NODE_42_71	- none -	Fumarate reductase flavoprotein subunit (EC 1.3.5.4) CDS	1	104	104	fig|1905730.70.peg.564
NODE_42_73	- none -	Cell division protein FtsZ CDS	1	216	216	fig|1905730.70.peg.585
NODE_42_74	CBSS-216591.1.peg.168; <br>Glutamine, Glutamate, Aspartate and Asparagine Biosynthesis; <br>Threonine and Homoserine Biosynthesis	Transcriptional regulator, GntR family domain / Aspartate aminotransferase (EC 2.6.1.1) CDS	1	63	63	fig|1905730.70.peg.595
NODE_42_75	CBSS-216591.1.peg.168; <br>Glutamine, Glutamate, Aspartate and Asparagine Biosynthesis; <br>Threonine and Homoserine Biosynthesis	Transcriptional regulator, GntR family domain / Aspartate aminotransferase (EC 2.6.1.1) CDS	1	154	154	fig|1905730.70.peg.595
NODE_42_76	CBSS-216591.1.peg.168; <br>Glutamine, Glutamate, Aspartate and Asparagine Biosynthesis; <br>Threonine and Homoserine Biosynthesis	Transcriptional regulator, GntR family domain / Aspartate aminotransferase (EC 2.6.1.1) CDS	1	126	126	fig|1905730.70.peg.595
NODE_42_77	CBSS-216591.1.peg.168; <br>Glutamine, Glutamate, Aspartate and Asparagine Biosynthesis; <br>Threonine and Homoserine Biosynthesis	Transcriptional regulator, GntR family domain / Aspartate aminotransferase (EC 2.6.1.1) CDS	1	97	97	fig|1905730.70.peg.595
NODE_42_78	Lactose and Galactose Uptake and Utilization; <br>Maltose and Maltodextrin Utilization	Aldose 1-epimerase (EC 5.1.3.3) CDS	1	144	144	fig|1905730.70.peg.598
NODE_42_80	Glutathione: Biosynthesis and gamma-glutamyl cycle	Gamma-glutamyltranspeptidase (EC 2.3.2.2) @ Glutathione hydrolase (EC 3.4.19.13) CDS	1	69	69	fig|1905730.70.peg.614
NODE_42_81	- none -	Phosphoglucosamine mutase (EC 5.4.2.10) CDS	1	192	192	fig|1905730.70.peg.625
NODE_42_82	Ammonia assimilation; <br>Glutamine, Glutamate, Aspartate and Asparagine Biosynthesis; <br>Glutamine synthetases	Glutamine synthetase type I (EC 6.3.1.2) CDS	1	282	282	fig|1905730.70.peg.627
NODE_42_83	- none -	Amino acid ABC transporter, ATP-binding protein YhdZ CDS	1	204	204	fig|1905730.70.peg.636
NODE_42_84	- none -	ABC transporter, ATP-binding protein (cluster 3, basic aa/glutamine/opines) CDS	1	561	561	fig|1905730.70.peg.638
NODE_42_85	CBSS-228400.4.peg.1623	Hypothetical metal-binding enzyme, YcbL homolog CDS	1	55	55	fig|1905730.70.peg.642
NODE_42_87	Ammonia assimilation; <br>Glutamine, Glutamate, Aspartate and Asparagine Biosynthesis	Glutamate synthase [NADPH] large chain (EC 1.4.1.13) CDS	1	357	357	fig|1905730.70.peg.656
NODE_42_88	D-gluconate and ketogluconates metabolism; <br>Pentose phosphate pathway	6-phosphogluconate dehydrogenase, decarboxylating (EC 1.1.1.44) CDS	1	1131	1131	fig|1905730.70.peg.675
NODE_42_89	D-gluconate and ketogluconates metabolism; <br>Pentose phosphate pathway	6-phosphogluconate dehydrogenase, decarboxylating (EC 1.1.1.44) CDS	1	33	33	fig|1905730.70.peg.675
NODE_42_90	Glutathione: Redox cycle	Glutathione reductase (EC 1.8.1.7) CDS	1	59	59	fig|1905730.70.peg.680
NODE_42_91	- none -	hypothetical protein CDS	1	195	195	fig|1905730.70.peg.690
NODE_42_92	- none -	Uncharacterized outer membrane protein YaiW CDS	1	84	84	fig|1905730.70.peg.696
NODE_42_93	- none -	Uncharacterized outer membrane protein YaiW CDS	1	233	233	fig|1905730.70.peg.696
NODE_42_94	- none -	Uncharacterized outer membrane protein YaiW CDS	1	108	108	fig|1905730.70.peg.696
NODE_42_96	- none -	FIG143263: Glycosyl transferase / Lysophospholipid acyltransferase CDS	1	418	418	fig|1905730.70.peg.706
NODE_42_97	- none -	FIG143263: Glycosyl transferase / Lysophospholipid acyltransferase CDS	1	50	50	fig|1905730.70.peg.706
NODE_42_98	- none -	Uncharacterized protein YdiJ CDS	1	108	108	fig|1905730.70.peg.713
NODE_42_99	- none -	hypothetical protein CDS	1	267	267	fig|1905730.70.peg.714
NODE_42_101	- none -	ABC transporter, substrate-binding protein YejA CDS	1	63	63	fig|1905730.70.peg.716
NODE_42_102	- none -	ABC transporter, substrate-binding protein YejA CDS	1	35	35	fig|1905730.70.peg.716
NODE_42_103	Iron acquisition in Streptococcus	Ferric iron ABC transporter, permease protein CDS	1	643	643	fig|1905730.70.peg.721
NODE_42_104	Iron acquisition in Streptococcus	Ferric iron ABC transporter, permease protein CDS	1	195	195	fig|1905730.70.peg.721
NODE_42_105	- none -	ABC transporter, substrate-binding protein (cluster 1, maltose/g3p/polyamine/iron) CDS	1	30	30	fig|1905730.70.peg.723
NODE_42_106	- none -	ABC transporter, substrate-binding protein (cluster 1, maltose/g3p/polyamine/iron) CDS	1	34	34	fig|1905730.70.peg.723
NODE_42_107	- none -	Adenylate-forming enzyme CDS	1	142	142	fig|1905730.70.peg.732
NODE_42_108	- none -	Endonuclease/exonuclease/phosphatase family protein CDS	1	1529	1529	fig|1905730.70.peg.738
NODE_42_109	- none -	Endonuclease/exonuclease/phosphatase family protein CDS	1	36	36	fig|1905730.70.peg.738
NODE_42_110	- none -	Endonuclease/exonuclease/phosphatase family protein CDS	1	447	447	fig|1905730.70.peg.738
NODE_42_111	- none -	Endonuclease/exonuclease/phosphatase family protein CDS	1	128	128	fig|1905730.70.peg.738
NODE_42_112	- none -	Uncharacterized serine protease YdgD CDS	1	327	327	fig|1905730.70.peg.741
NODE_42_113	- none -	Putative oxidoreductase CDS	1	282	282	fig|1905730.70.peg.747
NODE_42_114	- none -	Putative oxidoreductase CDS	1	819	819	fig|1905730.70.peg.747
NODE_42_115	- none -	Putative oxidoreductase CDS	1	92	92	fig|1905730.70.peg.747
NODE_42_116	D-Galacturonate and D-Glucuronate Utilization	Pectin degradation protein KdgF CDS	1	81	81	fig|1905730.70.peg.779
NODE_42_117	- none -	UPF0053 inner membrane protein YtfL CDS	1	72	72	fig|1905730.70.peg.920
NODE_42_118	- none -	Spermidine/putrescine import ABC transporter permease protein PotB (TC 3.A.1.11.1) CDS	1	136	136	fig|1905730.70.peg.929
NODE_42_119	- none -	Methyl-accepting chemotaxis sensor/transducer protein CDS	1	225	225	fig|1905730.70.peg.941
NODE_42_120	L-Talarate Dehydratase; <br>L-Talarate Dehydratase	L-talarate dehydratase @ Galactarate dehydratase (EC 4.2.1.42) CDS	1	109	109	fig|1905730.70.peg.943
NODE_42_124	- none -	Urea ABC transporter, permease protein UrtB CDS	1	120	120	fig|1905730.70.peg.957
NODE_42_125	- none -	Protein tyrosine phosphatase (EC 3.1.3.48) CDS	1	57	57	fig|1905730.70.peg.960
NODE_42_126	Phosphate metabolism	Alkaline phosphatase (EC 3.1.3.1) CDS	1	99	99	fig|1905730.70.peg.1000
NODE_42_127	- none -	Phage protein Mup47, W CDS	1	66	66	fig|1905730.70.peg.1012
NODE_42_129	- none -	hypothetical protein CDS	1	81	81	fig|1905730.70.peg.1038
NODE_42_130	- none -	Permease of the drug/metabolite transporter (DMT) superfamily CDS	1	36	36	fig|1905730.70.peg.1046
NODE_42_131	- none -	MBL-fold metallo-hydrolase superfamily CDS	1	58	58	fig|1905730.70.peg.1056
NODE_42_132	- none -	hypothetical protein CDS	1	30	30	fig|1905730.70.peg.1071
NODE_42_132	- none -	SAM-dependent methyltransferase CDS	91	243	153	fig|1905730.70.peg.1072
NODE_42_133	- none -	SAM-dependent methyltransferase CDS	1	689	689	fig|1905730.70.peg.1072
NODE_42_134	- none -	SrfB CDS	1	153	153	fig|1905730.70.peg.1110
NODE_42_135	- none -	SrfB CDS	1	29	29	fig|1905730.70.peg.1110
NODE_42_136	- none -	Fosmidomycin resistance protein CDS	1	51	51	fig|1905730.70.peg.1112
NODE_42_137	- none -	Predicted ATP-dependent endonuclease of the OLD family, YbjD subgroup CDS	1	45	45	fig|1905730.70.peg.1121
NODE_42_139	- none -	T6SS lysozyme-like component TssE CDS	1	261	261	fig|1905730.70.peg.1130
NODE_42_140	- none -	Putative kinase protein CDS	1	203	203	fig|1905730.70.peg.1150
NODE_42_141	- none -	Putative peptidase CDS	1	222	222	fig|1905730.70.peg.1194
NODE_42_142	- none -	Auxin efflux carrier family protein CDS	1	586	586	fig|1905730.70.peg.1196
NODE_42_143	Widespread colonization island	Type II/IV secretion system ATP hydrolase TadA/VirB11/CpaF, TadA subfamily CDS	1	66	66	fig|1905730.70.peg.1252
NODE_42_144	- none -	3-hydroxydecanoyl-[ACP] dehydratase (EC 4.2.1.59) CDS	1	201	201	fig|1905730.70.peg.1281
NODE_42_145	- none -	Flavin reductase (EC 1.5.1.30) CDS	1	74	74	fig|1905730.70.peg.1285
NODE_42_147	A conserved operon linked to TyrR and possibly involved in virulence	Membrane protein YcjF CDS	1	273	273	fig|1905730.70.peg.1286
NODE_42_148	Thiamin biosynthesis	Thiamin ABC transporter, transmembrane component CDS	1	270	270	fig|1905730.70.peg.1288
NODE_42_149	- none -	FIG00516213: hypothetical protein CDS	1	35	35	fig|1905730.70.peg.1299
NODE_42_150	- none -	hypothetical protein CDS	1	347	347	fig|1905730.70.peg.1302
NODE_42_151	- none -	hypothetical protein CDS	1	186	186	fig|1905730.70.peg.1306
NODE_42_152	- none -	Uncharacterized protein YhdP CDS	1	63	63	fig|1905730.70.peg.1325
NODE_42_153	- none -	Poly(glycerophosphate chain) D-alanine transfer protein DltD CDS	1	70	70	fig|1905730.70.peg.1330
NODE_42_154	- none -	hypothetical protein CDS	1	35	35	fig|1905730.70.peg.1338
NODE_42_156	- none -	Linoleoyl-CoA desaturase (EC 1.14.19.3) CDS	1	89	89	fig|1905730.70.peg.1355
NODE_42_157	- none -	Iron ABC transporter, ATP-binding protein CDS	1	127	127	fig|1905730.70.peg.1358
NODE_42_158	- none -	Putative DNA-binding protein CDS	1	85	85	fig|1905730.70.peg.1387
NODE_42_159	- none -	COG1649 predicted glycoside hydrolase CDS	1	136	136	fig|1905730.70.peg.1407
NODE_42_160	Protein chaperones	Heat shock protein GrpE CDS	1	102	102	fig|1905730.70.peg.1411
NODE_42_161	- none -	ABC transporter, ATP-binding protein (cluster 5, nickel/peptides/opines) / ABC transporter, ATP-binding protein (cluster 5, nickel/peptides/opines) CDS	1	288	288	fig|1905730.70.peg.1417
NODE_42_164	- none -	ABC transporter, substrate-binding protein (cluster 5, nickel/peptides/opines) CDS	1	101	101	fig|1905730.70.peg.1422
NODE_42_165	- none -	ABC transporter, permease protein 1 (cluster 5, nickel/peptides/opines) CDS	1	46	46	fig|1905730.70.peg.1426
NODE_42_166	- none -	ABC transporter, permease protein 2 (cluster 5, nickel/peptides/opines) CDS	1	108	108	fig|1905730.70.peg.1428
NODE_42_167	- none -	Hydroxylamine reductase (EC 1.7.99.1) CDS	1	129	129	fig|1905730.70.peg.1437
NODE_42_168	- none -	Uncharacterized protein EC-HemX CDS	1	165	165	fig|1905730.70.peg.1459
NODE_42_169	- none -	ATP-dependent helicase HrpB CDS	1	1508	1508	fig|1905730.70.peg.1498
NODE_42_170	Omega peptidases (EC 3.4.19.-); <br>Protein degradation	Isoaspartyl aminopeptidase (EC 3.4.19.5) @ Asp-X dipeptidase CDS	1	35	35	fig|1905730.70.peg.1517
NODE_42_171	- none -	Acetate operon repressor IclR CDS	1	747	747	fig|1905730.70.peg.1518
NODE_42_172	- none -	Acetate operon repressor IclR CDS	1	96	96	fig|1905730.70.peg.1518
NODE_42_173	tRNA aminoacylation, Ile	Isoleucyl-tRNA synthetase (EC 6.1.1.5) CDS	1	228	228	fig|1905730.70.peg.1524
NODE_42_174	tRNA aminoacylation, Ile	Isoleucyl-tRNA synthetase (EC 6.1.1.5) CDS	1	33	33	fig|1905730.70.peg.1524
NODE_42_175	- none -	5-keto-2-deoxygluconokinase (EC 2.7.1.92) / uncharacterized domain CDS	1	63	63	fig|1905730.70.peg.1536
NODE_42_176	- none -	5-keto-2-deoxygluconokinase (EC 2.7.1.92) / uncharacterized domain CDS	1	34	34	fig|1905730.70.peg.1536
NODE_42_177	- none -	4-hydroxy-3-methylbut-2-enyl diphosphate reductase (EC 1.17.7.4) CDS	1	35	35	fig|1905730.70.peg.1552
NODE_42_178	- none -	Putative outer membrane protein CDS	1	162	162	fig|1905730.70.peg.1563
NODE_42_179	Potassium homeostasis	Kup system potassium uptake protein CDS	1	33	33	fig|1905730.70.peg.1575
NODE_42_180	Glycerol and Glycerol-3-phosphate Uptake and Utilization	Glycerol-3-phosphate ABC transporter, permease protein UgpE (TC 3.A.1.1.3) CDS	1	51	51	fig|1905730.70.peg.1579
NODE_42_181	Glycerol and Glycerol-3-phosphate Uptake and Utilization	Glycerol-3-phosphate ABC transporter, permease protein UgpE (TC 3.A.1.1.3) CDS	1	30	30	fig|1905730.70.peg.1579
NODE_42_182	Branched-Chain Amino Acid Biosynthesis; <br>Leucine Biosynthesis	3-isopropylmalate dehydratase large subunit (EC 4.2.1.33) CDS	1	186	186	fig|1905730.70.peg.1593
NODE_42_183	- none -	PTS system, cellobiose-specific IIC component CDS	1	522	522	fig|1905730.70.peg.1604
NODE_42_184	- none -	PTS system, cellobiose-specific IIC component CDS	1	425	425	fig|1905730.70.peg.1604
NODE_42_185	Lipoprotein sorting system	Lipoprotein releasing system transmembrane protein LolE CDS	1	39	39	fig|1905730.70.peg.1625
NODE_42_186	- none -	Lipopolysaccharide ABC transporter, ATP-binding protein LptB CDS	1	597	597	fig|1905730.70.peg.1634
NODE_42_187	CBSS-216591.1.peg.168; <br>Lysine Biosynthesis DAP Pathway; <br>Threonine and Homoserine Biosynthesis	Aspartokinase (EC 2.7.2.4) CDS	1	263	263	fig|1905730.70.peg.1655
NODE_42_188	CBSS-216591.1.peg.168; <br>Lysine Biosynthesis DAP Pathway; <br>Threonine and Homoserine Biosynthesis	Aspartokinase (EC 2.7.2.4) CDS	1	249	249	fig|1905730.70.peg.1655
NODE_42_189	- none -	Multidrug efflux system MdtABC-TolC, membrane fusion component MdtA CDS	1	57	57	fig|1905730.70.peg.1680
NODE_42_190	- none -	Multidrug efflux system MdtABC-TolC, membrane fusion component MdtA CDS	1	114	114	fig|1905730.70.peg.1680
NODE_42_191	- none -	Multidrug efflux system MdtABC-TolC, inner-membrane proton/drug antiporter MdtB (RND type) CDS	1	132	132	fig|1905730.70.peg.1681
NODE_42_192	- none -	Multidrug efflux system MdtABC-TolC, inner-membrane proton/drug antiporter MdtB (RND type) CDS	1	81	81	fig|1905730.70.peg.1681
NODE_42_194	- none -	Multidrug resistance protein MdtH CDS	1	133	133	fig|1905730.70.peg.1683
NODE_42_195	- none -	Multidrug resistance protein MdtH CDS	1	72	72	fig|1905730.70.peg.1683
NODE_42_196	- none -	Multidrug resistance protein MdtH CDS	1	132	132	fig|1905730.70.peg.1683
NODE_42_197	- none -	Multidrug efflux transporter MdtK/NorM (MATE family) CDS	1	227	227	fig|1905730.70.peg.1685
NODE_42_198	- none -	Murein DD-endopeptidase MepM CDS	1	54	54	fig|1905730.70.peg.1692
NODE_42_199	Methionine Biosynthesis	Cystathionine gamma-synthase (EC 2.5.1.48) CDS	1	69	69	fig|1905730.70.peg.1696
NODE_42_201	Methionine Biosynthesis	5-methyltetrahydrofolate--homocysteine methyltransferase (EC 2.1.1.13) CDS	1	438	438	fig|1905730.70.peg.1702
NODE_42_202	Methionine Biosynthesis	5-methyltetrahydrofolate--homocysteine methyltransferase (EC 2.1.1.13) CDS	1	66	66	fig|1905730.70.peg.1702
NODE_42_203	Transcription factors bacterial	Transcription-repair coupling factor CDS	1	54	54	fig|1905730.70.peg.1716
NODE_42_204	Magnesium transport	Mg(2+) transport ATPase, P-type (EC 3.6.3.2) CDS	1	140	140	fig|1905730.70.peg.1719
NODE_42_206	- none -	Zinc ABC transporter, substrate-binding protein ZnuA CDS	1	69	69	fig|1905730.70.peg.1748
NODE_42_207	- none -	Manganese ABC transporter, inner membrane permease protein SitD CDS	1	120	120	fig|1905730.70.peg.1749
NODE_42_210	- none -	Molybdopterin adenylyltransferase (EC 2.7.7.75) CDS	1	141	141	fig|1905730.70.peg.1767
NODE_42_211	Recycling of Peptidoglycan Amino Acids	UDP-N-acetylmuramate:L-alanyl-gamma-D-glutamyl- meso-diaminopimelate ligase (EC 6.3.2.-) CDS	1	183	183	fig|1905730.70.peg.1771
NODE_42_213	- none -	Lipid A export permease/ATP-binding protein MsbA CDS	1	34	34	fig|1905730.70.peg.1783
NODE_42_214	- none -	Methylthioribulose-1-phosphate dehydratase (EC 4.2.1.109) CDS	1	378	378	fig|1905730.70.peg.1798
NODE_42_215	- none -	Methylthioribulose-1-phosphate dehydratase (EC 4.2.1.109) CDS	1	45	45	fig|1905730.70.peg.1798
NODE_42_216	- none -	2,3-diketo-5-methylthiopentyl-1-phosphate enolase-phosphatase (EC 3.1.3.77) CDS	1	42	42	fig|1905730.70.peg.1799
NODE_42_217	- none -	5-methylthioribose kinase (EC 2.7.1.100) CDS	1	507	507	fig|1905730.70.peg.1802
NODE_42_218	- none -	UDP-N-acetylmuramate--L-alanine ligase (EC 6.3.2.8) CDS	1	998	998	fig|1905730.70.peg.1807
NODE_42_219	DNA repair, bacterial MutL-MutS system; <br>DNA repair system including RecA, MutS and a hypothetical protein	DNA mismatch repair protein MutS CDS	1	83	83	fig|1905730.70.peg.1815
NODE_42_220	- none -	PTS system, N-acetylglucosamine-specific IIC component / PTS system, N-acetylglucosamine-specific IIB component (EC 2.7.1.193) CDS	1	58	58	fig|1905730.70.peg.1827
NODE_42_222	- none -	Periplasmic nitrate reductase (EC 1.7.99.4) CDS	1	204	204	fig|1905730.70.peg.1835
NODE_42_223	- none -	Assimilatory nitrate reductase large subunit (EC 1.7.99.4) CDS	1	295	295	fig|1905730.70.peg.1849
NODE_42_224	Ribonucleotide reduction	Ribonucleotide reductase of class Ia (aerobic), alpha subunit (EC 1.17.4.1) CDS	1	425	425	fig|1905730.70.peg.1876
NODE_42_225	Ribonucleotide reduction	Ribonucleotide reductase of class Ia (aerobic), alpha subunit (EC 1.17.4.1) CDS	1	1047	1047	fig|1905730.70.peg.1876
NODE_42_226	Ribonucleotide reduction	Ribonucleotide reductase of class Ia (aerobic), alpha subunit (EC 1.17.4.1) CDS	1	262	262	fig|1905730.70.peg.1876
NODE_42_227	Ribonucleotide reduction	Ribonucleotide reductase of class III (anaerobic), large subunit (EC 1.17.4.2) CDS	1	36	36	fig|1905730.70.peg.1878
NODE_42_228	Nitrate and nitrite ammonification	Nitrate ABC transporter, ATP-binding protein CDS	1	104	104	fig|1905730.70.peg.1886
NODE_42_229	NADH ubiquinone oxidoreductase; <br>Respiratory Complex I	NADH-ubiquinone oxidoreductase chain G (EC 1.6.5.3) CDS	1	98	98	fig|1905730.70.peg.1897
NODE_42_230	NusA-TFII Cluster; <br>Transcription factors bacterial	Transcription termination protein NusA CDS	1	540	540	fig|1905730.70.peg.1905
NODE_42_231	- none -	Oligopeptide ABC transporter, permease protein OppB (TC 3.A.1.5.1) CDS	1	260	260	fig|1905730.70.peg.1923
NODE_42_232	- none -	Oligopeptide ABC transporter, ATP-binding protein OppD (TC 3.A.1.5.1) CDS	1	75	75	fig|1905730.70.peg.1925
NODE_42_233	- none -	3-oxo-tetronate 4-phosphate decarboxylase CDS	1	71	71	fig|1905730.70.peg.1937
NODE_42_234	- none -	Glycine betaine/L-proline transport system permease protein ProW (TC 3.A.1.12.1) CDS	1	387	387	fig|1905730.70.peg.1938
NODE_42_235	- none -	Glycine betaine/L-proline transport system permease protein ProW (TC 3.A.1.12.1) CDS	1	185	185	fig|1905730.70.peg.1938
NODE_42_236	- none -	Pantothenate:Na+ symporter (TC 2.A.21.1.1) CDS	1	126	126	fig|1905730.70.peg.1952
NODE_42_237	- none -	Kumamolysin CDS	1	135	135	fig|1905730.70.peg.1966
NODE_42_239	- none -	D-threonate 4-phosphate dehydrogenase [decarboxylating] CDS	1	30	30	fig|1905730.70.peg.1979
NODE_42_240	Aminopeptidases (EC 3.4.11.-)	Membrane alanine aminopeptidase N (EC 3.4.11.2) CDS	1	435	435	fig|1905730.70.peg.1995
NODE_42_243	- none -	6-phosphofructokinase (EC 2.7.1.11) CDS	1	111	111	fig|1905730.70.peg.1999
NODE_42_244	Fermentations: Mixed acid	Pyruvate formate-lyase (EC 2.3.1.54) CDS	1	135	135	fig|1905730.70.peg.2001
NODE_42_245	- none -	Transcriptional regulator, LysR family CDS	1	33	33	fig|1905730.70.peg.2013
NODE_42_246	tRNA aminoacylation, Phe	Phenylalanyl-tRNA synthetase beta chain (EC 6.1.1.20) CDS	1	84	84	fig|1905730.70.peg.2021
NODE_42_247	tRNA aminoacylation, Phe	Phenylalanyl-tRNA synthetase beta chain (EC 6.1.1.20) CDS	1	47	47	fig|1905730.70.peg.2021
NODE_42_248	Triacylglycerol metabolism	Lysophospholipase L2 (EC 3.1.1.5) CDS	1	78	78	fig|1905730.70.peg.2041
NODE_42_250	Phosphate metabolism	NAD(P) transhydrogenase subunit beta (EC 1.6.1.2) CDS	1	46	46	fig|1905730.70.peg.2052
NODE_42_251	- none -	DNA polymerase II (EC 2.7.7.7) CDS	1	78	78	fig|1905730.70.peg.2055
NODE_42_252	- none -	DNA polymerase II (EC 2.7.7.7) CDS	1	103	103	fig|1905730.70.peg.2055
NODE_42_253	- none -	Pyrimidine/purine nucleotide 5'-monophosphate nucleosidase PpnN (EC 3.2.2.4) (EC 3.2.2.10) CDS	1	219	219	fig|1905730.70.peg.2069
NODE_42_254	- none -	Phosphoenolpyruvate synthase regulatory protein CDS	1	30	30	fig|1905730.70.peg.2071
NODE_42_255	- none -	General secretion pathway protein D CDS	1	249	249	fig|1905730.70.peg.2123
NODE_42_256	- none -	General secretion pathway protein D CDS	1	49	49	fig|1905730.70.peg.2123
NODE_42_257	Arginine and Ornithine Degradation; <br>Proline, 4-hydroxyproline uptake and utilization; <br>Proline, 4-hydroxyproline uptake and utilization	Transcriptional repressor of PutA and PutP / Proline dehydrogenase (EC 1.5.5.2) / Delta-1-pyrroline-5-carboxylate dehydrogenase (EC 1.2.1.88) CDS	1	89	89	fig|1905730.70.peg.2135
NODE_42_258	Glycerate metabolism; <br>Pyruvate metabolism I: anaplerotic reactions, PEP	Pyruvate kinase (EC 2.7.1.40) CDS	1	173	173	fig|1905730.70.peg.2140
NODE_42_259	- none -	alpha-galactosidase (EC 3.2.1.22) CDS	1	355	355	fig|1905730.70.peg.2166
NODE_42_261	- none -	ATP-dependent DNA helicase RecG (EC 3.6.4.12) CDS	1	153	153	fig|1905730.70.peg.2194
NODE_42_262	- none -	Lipopolysaccharide core heptosyltransferase I CDS	1	505	505	fig|1905730.70.peg.2202
NODE_42_263	- none -	Lipopolysaccharide core heptosyltransferase I CDS	1	166	166	fig|1905730.70.peg.2202
NODE_42_264	- none -	Lipopolysaccharide core heptosyltransferase I CDS	1	169	169	fig|1905730.70.peg.2202
NODE_42_265	- none -	L-rhamnose operon regulatory protein RhaS CDS	1	125	125	fig|1905730.70.peg.2211
NODE_42_265	- none -	Endonuclease/exonuclease/phosphatase family protein CDS	1	32	32	fig|1905730.70.peg.738
NODE_42_266	- none -	23S rRNA (guanosine(2251)-2'-O)-methyltransferase (EC 2.1.1.185) CDS	1	29	29	fig|1905730.70.peg.2240
NODE_42_267	- none -	23S rRNA (guanine(2445)-N(2))-methyltransferase (EC 2.1.1.173) / 23S rRNA (guanine(2069)-N(7))-methyltransferase (EC 2.1.1.264) CDS	1	166	166	fig|1905730.70.peg.2247
NODE_42_268	- none -	23S rRNA (guanine(2445)-N(2))-methyltransferase (EC 2.1.1.173) / 23S rRNA (guanine(2069)-N(7))-methyltransferase (EC 2.1.1.264) CDS	1	30	30	fig|1905730.70.peg.2247
NODE_42_269	- none -	LSU rRNA pseudouridine(1911/1915/1917) synthase (EC 5.4.99.23) CDS	1	240	240	fig|1905730.70.peg.2249
NODE_42_270	- none -	LSU rRNA pseudouridine(1911/1915/1917) synthase (EC 5.4.99.23) CDS	1	36	36	fig|1905730.70.peg.2249
NODE_42_271	RNA processing and degradation, bacterial	Exoribonuclease II (EC 3.1.13.1) CDS	1	282	282	fig|1905730.70.peg.2250
NODE_42_272	Mycobacterium virulence operon involved in DNA transcription; <br>RNA polymerase bacterial	DNA-directed RNA polymerase beta' subunit (EC 2.7.7.6) CDS	1	111	111	fig|1905730.70.peg.2301
NODE_42_273	Mycobacterium virulence operon involved in DNA transcription; <br>RNA polymerase bacterial	DNA-directed RNA polymerase beta' subunit (EC 2.7.7.6) CDS	1	108	108	fig|1905730.70.peg.2301
NODE_42_274	Transcription initiation, bacterial sigma factors	RNA polymerase sigma-54 factor RpoN CDS	1	1348	1348	fig|1905730.70.peg.2304
NODE_42_275	RNA methylation	16S rRNA (cytosine(967)-C(5))-methyltransferase (EC 2.1.1.176) CDS	1	528	528	fig|1905730.70.peg.2337
NODE_42_276	- none -	Regulator of RpoS CDS	1	222	222	fig|1905730.70.peg.2345
NODE_42_278	- none -	Peptide ABC transporter, ATP-binding protein SapD CDS	1	504	504	fig|1905730.70.peg.2364
NODE_42_279	Sugar-phosphate stress regulation	SgrR, sugar-phosphate stress, transcriptional activator of SgrS small RNA CDS	1	454	454	fig|1905730.70.peg.2402
NODE_42_280	Sugar-phosphate stress regulation	SgrR, sugar-phosphate stress, transcriptional activator of SgrS small RNA CDS	1	39	39	fig|1905730.70.peg.2402
NODE_42_281	- none -	Soluble lytic murein transglycosylase (EC 4.2.2.n1) CDS	1	60	60	fig|1905730.70.peg.2407
NODE_42_282	Arginine and Ornithine Degradation	Ornithine decarboxylase (EC 4.1.1.17) CDS	1	144	144	fig|1905730.70.peg.2418
NODE_42_283	Arginine and Ornithine Degradation	Ornithine decarboxylase (EC 4.1.1.17) CDS	1	153	153	fig|1905730.70.peg.2418
NODE_42_284	- none -	Signal peptide peptidase SppA (protease 4) CDS	1	189	189	fig|1905730.70.peg.2421
NODE_42_285	- none -	Serine/threonine:Na+ symporter SstT CDS	1	1015	1015	fig|1905730.70.peg.2431
NODE_42_286	Phosphate metabolism	Soluble pyridine nucleotide transhydrogenase (EC 1.6.1.1) CDS	1	69	69	fig|1905730.70.peg.2436
NODE_42_287	Pentose phosphate pathway	Transaldolase (EC 2.2.1.2) CDS	1	186	186	fig|1905730.70.peg.2458
NODE_42_288	- none -	HesA/MoeB/ThiF family protein => sulfur transfer pathway protein CsdL CDS	1	366	366	fig|1905730.70.peg.2466
NODE_42_289	- none -	HesA/MoeB/ThiF family protein => sulfur transfer pathway protein CsdL CDS	1	246	246	fig|1905730.70.peg.2466
NODE_42_290	- none -	L-cystine uptake protein TcyP, sodium:anion symporter family CDS	1	620	620	fig|1905730.70.peg.2467
NODE_42_291	- none -	L-threo-3-hydroxyaspartate ammonia-lyase (EC 4.3.1.16) CDS	1	194	194	fig|1905730.70.peg.2476
NODE_42_293	- none -	Phosphomethylpyrimidine synthase ThiC (EC 4.1.99.17) CDS	1	84	84	fig|1905730.70.peg.2478
NODE_42_294	- none -	Phosphomethylpyrimidine synthase ThiC (EC 4.1.99.17) CDS	1	67	67	fig|1905730.70.peg.2478
NODE_42_295	- none -	2-iminoacetate synthase (ThiH) (EC 4.1.99.19) CDS	1	45	45	fig|1905730.70.peg.2479
NODE_42_296	- none -	Tol-Pal system beta propeller repeat protein TolB CDS	1	105	105	fig|1905730.70.peg.2494
NODE_42_297	- none -	Tol-Pal system beta propeller repeat protein TolB CDS	1	1274	1274	fig|1905730.70.peg.2494
NODE_42_298	Ton and Tol transport systems	Tol biopolymer transport system, TolR protein CDS	1	52	52	fig|1905730.70.peg.2499
NODE_42_299	- none -	PTS system, trehalose-specific IIB component (EC 2.7.1.201) / PTS system, trehalose-specific IIC component CDS	1	75	75	fig|1905730.70.peg.2506
NODE_42_300	- none -	PTS system, trehalose-specific IIB component (EC 2.7.1.201) / PTS system, trehalose-specific IIC component CDS	1	222	222	fig|1905730.70.peg.2506
NODE_42_301	- none -	ADP-ribosylglycohydrolase family protein YegU CDS	1	122	122	fig|1905730.70.peg.2511
NODE_42_302	Thioredoxin-disulfide reductase; <br>pyrimidine conversions	Thioredoxin reductase (EC 1.8.1.9) CDS	1	114	114	fig|1905730.70.peg.2532
NODE_42_303	Common Pathway For Synthesis of Aromatic Compounds (DAHP synthase to chorismate); <br>Phenylalanine and Tyrosine Branches from Chorismate	Transcriptional repressor protein TyrR CDS	1	72	72	fig|1905730.70.peg.2552
NODE_42_304	pyrimidine conversions	Uridine phosphorylase (EC 2.4.2.3) CDS	1	33	33	fig|1905730.70.peg.2566
NODE_42_305	- none -	Glycerol-3-phosphate ABC transporter, substrate-binding protein UgpB CDS	1	72	72	fig|1905730.70.peg.2571
NODE_42_306	- none -	Glycerol-3-phosphate ABC transporter, substrate-binding protein UgpB CDS	1	60	60	fig|1905730.70.peg.2571
NODE_42_307	- none -	L-xylulose 5-phosphate 3-epimerase (EC 5.1.3.-) homolog CDS	1	126	126	fig|1905730.70.peg.2580
NODE_42_308	- none -	Bis-ABC ATPase Uup CDS	1	87	87	fig|1905730.70.peg.2590
NODE_42_309	- none -	Protein ViaA CDS	1	43	43	fig|1905730.70.peg.2600
NODE_42_310	- none -	TDP-N-acetylfucosamine:lipid II N-acetylfucosaminyltransferase (EC 2.4.1.325) CDS	1	36	36	fig|1905730.70.peg.2610
NODE_42_311	DNA repair, bacterial; <br>Purine salvage cluster	Exodeoxyribonuclease VII large subunit (EC 3.1.11.6) CDS	1	69	69	fig|1905730.70.peg.2619
NODE_42_314	- none -	ABC-type efflux pump permease component YbhS CDS	1	64	64	fig|1905730.70.peg.2658
NODE_42_315	- none -	FIG01269488: protein, clustered with ribosomal protein L32p CDS	1	63	63	fig|1905730.70.peg.2677
NODE_42_316	- none -	YciO protein, TsaC/YrdC paralog CDS	1	63	63	fig|1905730.70.peg.2691
NODE_42_316	- none -	L-alanine-DL-glutamate epimerase (EC 5.1.1.n1) CDS	64	177	114	fig|1905730.70.peg.2692
NODE_42_317	- none -	Efflux ABC transporter, permease/ATP-binding protein CDS	1	183	183	fig|1905730.70.peg.2698
NODE_42_318	- none -	ABC transporter, permease protein (cluster 3, basic aa/glutamine/opines) CDS	1	278	278	fig|1905730.70.peg.2723
NODE_42_319	Glutathione-dependent pathway of formaldehyde detoxification	S-formylglutathione hydrolase (EC 3.1.2.12) CDS	1	216	216	fig|1905730.70.peg.2730
NODE_42_320	- none -	Nucleoid-associated protein NdpA CDS	1	83	83	fig|1905730.70.peg.2732
NODE_42_321	- none -	Phosphodiesterase YfcE CDS	1	297	297	fig|1905730.70.peg.2738
NODE_42_322	- none -	Iron(III) dicitrate transport system permease protein FecD (TC 3.A.1.14.1) CDS	1	54	54	fig|1905730.70.peg.2745
NODE_42_323	Purine conversions; <br>Purine conversions; <br>pyrimidine conversions; <br>pyrimidine conversions	5'-nucleotidase (EC 3.1.3.5); 2',3'-cyclic-nucleotide 2'-phosphodiesterase (EC 3.1.4.16); Putative UDP-sugar hydrolase (EC 3.6.1.45) CDS	1	447	447	fig|1905730.70.peg.2749
NODE_42_324	CRISPRs	CRISPR-associated helicase Cas3 CDS	1	123	123	fig|1905730.70.peg.2756
NODE_42_325	CRISPRs	CRISPR-associated helicase Cas3 CDS	1	490	490	fig|1905730.70.peg.2756
NODE_42_326	- none -	UTP pyrophosphatase (EC 3.6.1.9) CDS	1	204	204	fig|1905730.70.peg.2769
NODE_42_327	- none -	Uncharacterized inner membrane transporter YhbE CDS	1	51	51	fig|1905730.70.peg.2772
NODE_42_328	- none -	Amino acid ABC transporter, substrate-binding protein YhdW CDS	1	120	120	fig|1905730.70.peg.2779
NODE_42_329	- none -	Amino acid ABC transporter, substrate-binding protein YhdW CDS	1	214	214	fig|1905730.70.peg.2779
NODE_42_332	- none -	Oxalate/formate antiporter CDS	1	333	333	fig|1905730.70.peg.2790
NODE_42_333	- none -	Dihydrodipicolinate synthase family protein bll7272 CDS	1	274	274	fig|1905730.70.peg.2805
NODE_42_334	- none -	NADPH-dependent broad range aldehyde dehydrogenase YqhD CDS	1	75	75	fig|1905730.70.peg.2830
NODE_42_335	- none -	NADPH-dependent broad range aldehyde dehydrogenase YqhD CDS	1	50	50	fig|1905730.70.peg.2830
NODE_42_336	Glutathione: Non-redox reactions	Glutathione S-transferase, omega (EC 2.5.1.18) CDS	1	36	36	fig|1905730.70.peg.2834
NODE_42_337	- none -	Protein YrdA CDS	1	261	261	fig|1905730.70.peg.2835
NODE_42_338	- none -	Inner membrane protein YtfF CDS	1	75	75	fig|1905730.70.peg.2838
NODE_42_339	Glutathione-regulated potassium-efflux system and associated functions; <br>Potassium homeostasis	Glutathione-regulated potassium-efflux system ancillary protein KefG CDS	1	86	86	fig|1905730.70.peg.2841

### Sheet: NODE_43
Supplementary table S9. Recombination events inferred by ClonalFrameML in Node 43
Recombination event	Subsystem / gene category	Protein name / Coding DNA sequencing product	Start	End	Length	Gene ID (RAST)
NODE_43_1	Alanine biosynthesis; <br>Branched-Chain Amino Acid Biosynthesis; <br>Pyruvate Alanine Serine Interconversions	Valine--pyruvate aminotransferase (EC 2.6.1.66) CDS	1	30	30	fig|1905730.70.peg.144
NODE_43_3	- none -	Dipeptide ABC transporter, ATP-binding protein DppF (TC 3.A.1.5.2) CDS	1	228	228	fig|1905730.70.peg.196
NODE_43_4	Glutathione: Biosynthesis and gamma-glutamyl cycle	Gamma-glutamyltranspeptidase (EC 2.3.2.2) @ Glutathione hydrolase (EC 3.4.19.13) CDS	1	114	114	fig|1905730.70.peg.614
NODE_43_5	- none -	FIG143263: Glycosyl transferase / Lysophospholipid acyltransferase CDS	1	174	174	fig|1905730.70.peg.706
NODE_43_6	- none -	Endonuclease/exonuclease/phosphatase family protein CDS	1	141	141	fig|1905730.70.peg.738
NODE_43_7	- none -	O-antigen ligase CDS	1	196	196	fig|1905730.70.peg.1142
NODE_43_8	- none -	hypothetical protein CDS	1	54	54	fig|1905730.70.peg.1308
NODE_43_9	- none -	hypothetical protein CDS	1	126	126	fig|1905730.70.peg.1308
NODE_43_10	- none -	Oligopeptide transport ATP-binding protein CDS	1	243	243	fig|1905730.70.peg.1419
NODE_43_11	- none -	T6SS component Hcp CDS	1	48	48	fig|1905730.70.peg.1438
NODE_43_12	- none -	L-galactonate transporter CDS	1	825	825	fig|1905730.70.peg.1602
NODE_43_13	- none -	Lipopolysaccharide core heptosyltransferase I CDS	1	99	99	fig|1905730.70.peg.2202
NODE_43_14	- none -	Lipopolysaccharide core heptosyltransferase I CDS	1	116	116	fig|1905730.70.peg.2202
NODE_43_15	D-Galacturonate and D-Glucuronate Utilization	Altronate oxidoreductase (EC 1.1.1.58) CDS	1	543	543	fig|1905730.70.peg.2596
NODE_43_16	- none -	3-deoxy-D-manno-octulosonic acid transferase (EC 2.4.99.12)(EC 2.4.99.13) CDS	1	39	39	fig|1905730.70.peg.2604

### Sheet: NODE_44
Supplementary table S10. Recombination events inferred by ClonalFrameML in Node 44
Recombination event	Subsystem / gene category	Protein name / Coding DNA sequencing product	Start	End	Length	Gene ID (RAST)
NODE_44_1	- none -	Acetyl-CoA synthetase (EC 6.2.1.1) CDS	1	188	188	fig|1905730.70.peg.29
NODE_44_4	Glutamine, Glutamate, Aspartate and Asparagine Biosynthesis	Aspartate--ammonia ligase (EC 6.3.1.1) CDS	1	146	146	fig|1905730.70.peg.124
NODE_44_5	- none -	Choline trimethylamine-lyase CDS	1	51	51	fig|1905730.70.peg.314
NODE_44_6	- none -	Heme O synthase, protoheme IX farnesyltransferase, COX10-CtaB CDS	1	45	45	fig|1905730.70.peg.335
NODE_44_7	Cysteine Biosynthesis; <br>LysR-family proteins in Escherichia coli	Cys regulon transcriptional activator CysB CDS	1	153	153	fig|1905730.70.peg.338
NODE_44_8	Cysteine Biosynthesis; <br>LysR-family proteins in Escherichia coli	Cys regulon transcriptional activator CysB CDS	1	257	257	fig|1905730.70.peg.338
NODE_44_10	Glutathione: Biosynthesis and gamma-glutamyl cycle	Gamma-glutamyltranspeptidase (EC 2.3.2.2) @ Glutathione hydrolase (EC 3.4.19.13) CDS	1	329	329	fig|1905730.70.peg.614
NODE_44_11	- none -	Phosphoglucosamine mutase (EC 5.4.2.10) CDS	1	243	243	fig|1905730.70.peg.625
NODE_44_12	D-gluconate and ketogluconates metabolism; <br>Pentose phosphate pathway	6-phosphogluconate dehydrogenase, decarboxylating (EC 1.1.1.44) CDS	1	697	697	fig|1905730.70.peg.675
NODE_44_13	- none -	Uncharacterized protein YdiJ CDS	1	312	312	fig|1905730.70.peg.713
NODE_44_14	Peptidyl-prolyl cis-trans isomerase; <br>Potassium homeostasis	FKBP-type peptidyl-prolyl cis-trans isomerase SlyD (EC 5.2.1.8) CDS	1	30	30	fig|1905730.70.peg.830
NODE_44_15	- none -	Uncharacterized lipoprotein YjbH CDS	1	519	519	fig|1905730.70.peg.842
NODE_44_16	- none -	Uncharacterized lipoprotein YjbH CDS	1	51	51	fig|1905730.70.peg.842
NODE_44_17	- none -	T6SS forkhead associated domain protein ImpI/VasC CDS	1	141	141	fig|1905730.70.peg.984
NODE_44_18	- none -	YjbG polysaccharide synthesis-related protein CDS	1	684	684	fig|1905730.70.peg.1030
NODE_44_19	- none -	T6SS component TssM (IcmF/VasK) CDS	1	46	46	fig|1905730.70.peg.1148
NODE_44_20	- none -	T6SS component TssM (IcmF/VasK) CDS	1	69	69	fig|1905730.70.peg.1148
NODE_44_21	- none -	T6SS component TssM (IcmF/VasK) CDS	1	93	93	fig|1905730.70.peg.1148
NODE_44_22	- none -	Uncharacterized transporter YfbS CDS	1	223	223	fig|1905730.70.peg.1245
NODE_44_23	- none -	Putative polysaccharide export protein YccZ precursor CDS	1	813	813	fig|1905730.70.peg.1406
NODE_44_24	- none -	Myo-inositol 2-dehydrogenase 1 (EC 1.1.1.18) CDS	1	33	33	fig|1905730.70.peg.1538
NODE_44_25	Alanine biosynthesis	Iron-sulfur cluster assembly scaffold protein IscU CDS	1	90	90	fig|1905730.70.peg.1546
NODE_44_26	Glutathione-regulated potassium-efflux system and associated functions	Glutathione-regulated potassium-efflux system protein KefB CDS	1	46	46	fig|1905730.70.peg.1573
NODE_44_27	Glutathione-regulated potassium-efflux system and associated functions	Glutathione-regulated potassium-efflux system protein KefB CDS	1	30	30	fig|1905730.70.peg.1573
NODE_44_28	Potassium homeostasis	Kup system potassium uptake protein CDS	1	269	269	fig|1905730.70.peg.1575
NODE_44_29	- none -	PTS system, N-acetylglucosamine-specific IIC component / PTS system, N-acetylglucosamine-specific IIB component (EC 2.7.1.193) CDS	1	58	58	fig|1905730.70.peg.1827
NODE_44_30	NADH ubiquinone oxidoreductase; <br>Respiratory Complex I	NADH-ubiquinone oxidoreductase chain G (EC 1.6.5.3) CDS	1	98	98	fig|1905730.70.peg.1897
NODE_44_31	NADH ubiquinone oxidoreductase; <br>Respiratory Complex I	NADH-ubiquinone oxidoreductase chain G (EC 1.6.5.3) CDS	1	48	48	fig|1905730.70.peg.1897
NODE_44_32	NADH ubiquinone oxidoreductase; <br>Respiratory Complex I	NADH-ubiquinone oxidoreductase chain G (EC 1.6.5.3) CDS	1	228	228	fig|1905730.70.peg.1897
NODE_44_33	NADH ubiquinone oxidoreductase; <br>Respiratory Complex I	NADH-ubiquinone oxidoreductase chain L (EC 1.6.5.3) CDS	1	297	297	fig|1905730.70.peg.1902
NODE_44_34	NADH ubiquinone oxidoreductase; <br>Respiratory Complex I	NADH-ubiquinone oxidoreductase chain L (EC 1.6.5.3) CDS	1	255	255	fig|1905730.70.peg.1902
NODE_44_35	- none -	Pectate lyase B precursor (EC 4.2.2.2) CDS	1	90	90	fig|1905730.70.peg.1986
NODE_44_36	Phosphate metabolism	Low-affinity inorganic phosphate transporter CDS	1	169	169	fig|1905730.70.peg.2037
NODE_44_37	Orphan regulatory proteins	Two-component system response regulator QseB CDS	1	127	127	fig|1905730.70.peg.2154
NODE_44_38	- none -	ATPase RavA CDS	1	57	57	fig|1905730.70.peg.2172
NODE_44_39	- none -	Ribose ABC transporter, ATP-binding protein RbsA (TC 3.A.1.2.1) CDS	1	213	213	fig|1905730.70.peg.2175
NODE_44_40	- none -	ATP-dependent DNA helicase RecG (EC 3.6.4.12) CDS	1	159	159	fig|1905730.70.peg.2194
NODE_44_42	- none -	L-rhamnose isomerase (EC 5.3.1.14) CDS	1	74	74	fig|1905730.70.peg.2204
NODE_44_43	- none -	tRNA (cytidine(32)/uridine(32)-2'-O)-methyltransferase (EC 2.1.1.200) CDS	1	207	207	fig|1905730.70.peg.2517
NODE_44_44	- none -	tRNA (cytidine(32)/uridine(32)-2'-O)-methyltransferase (EC 2.1.1.200) CDS	1	111	111	fig|1905730.70.peg.2517
NODE_44_45	- none -	Lipid III flippase CDS	1	1050	1050	fig|1905730.70.peg.2612
NODE_44_46	- none -	Aliphatic amidase AmiE (EC 3.5.1.4) CDS	1	156	156	fig|1905730.70.peg.2650
NODE_44_47	- none -	Bis-ABC ATPase YheS CDS	1	120	120	fig|1905730.70.peg.2781

### Sheet: NODE_45
Supplementary table S11. Recombination events inferred by ClonalFrameML in Node 45
Recombination event	Subsystem / gene category	Protein name / Coding DNA sequencing product	Start	End	Length	Gene ID (RAST)
NODE_45_1	- none -	Orf2 CDS	1	31	31	fig|1905730.70.peg.1
NODE_45_2	Protein degradation	Leucyl/phenylalanyl-tRNA--protein transferase (EC 2.3.2.6) CDS	1	78	78	fig|1905730.70.peg.10
NODE_45_3	Fatty Acid Biosynthesis FASII	Biotin carboxylase of acetyl-CoA carboxylase (EC 6.3.4.14) CDS	1	149	149	fig|1905730.70.peg.14
NODE_45_4	Dehydrogenase complexes; <br>Pyruvate metabolism II: acetyl-CoA, acetogenesis from pyruvate	Dihydrolipoamide acetyltransferase component of pyruvate dehydrogenase complex (EC 2.3.1.12) CDS	1	162	162	fig|1905730.70.peg.18
NODE_45_6	Dehydrogenase complexes; <br>Pyruvate metabolism II: acetyl-CoA, acetogenesis from pyruvate	Dihydrolipoamide acetyltransferase component of pyruvate dehydrogenase complex (EC 2.3.1.12) CDS	1	36	36	fig|1905730.70.peg.18
NODE_45_7	Glyoxylate bypass	Aconitate hydratase 2 (EC 4.2.1.3) CDS	1	33	33	fig|1905730.70.peg.21
NODE_45_8	DNA repair, bacterial; <br>DNA repair, bacterial	Methylphosphotriester-DNA--protein-cysteine S-methyltransferase (EC 2.1.1.n11) / ADA regulatory protein / Methylated-DNA--protein-cysteine methyltransferase (EC 2.1.1.63) CDS	1	42	42	fig|1905730.70.peg.34
NODE_45_9	Methylglyoxal Metabolism; <br>Methylglyoxal Metabolism; <br>Pyruvate metabolism II: acetyl-CoA, acetogenesis from pyruvate	Aldehyde dehydrogenase (EC 1.2.1.3) CDS	1	258	258	fig|1905730.70.peg.54
NODE_45_10	Alanine biosynthesis; <br>Pyruvate Alanine Serine Interconversions	Alanine racemase (EC 5.1.1.1) CDS	1	186	186	fig|1905730.70.peg.55
NODE_45_11	- none -	Integral membrane protein TerC CDS	1	181	181	fig|1905730.70.peg.58
NODE_45_12	- none -	Aerobic respiration control response regulator ArcA CDS	1	540	540	fig|1905730.70.peg.89
NODE_45_14	Lipid A-Ara4N pathway ( Polymyxin resistance ); <br>Lipid A-Ara4N pathway ( Polymyxin resistance )	UDP-4-amino-4-deoxy-L-arabinose formyltransferase (EC 2.1.2.13) / UDP-glucuronic acid oxidase (UDP-4-keto-hexauronic acid decarboxylating) (EC 1.1.1.305) CDS	1	192	192	fig|1905730.70.peg.103
NODE_45_15	- none -	Undecaprenyl-phosphate 4-deoxy-4-formamido-L-arabinose transferase (EC 2.4.2.53) CDS	1	63	63	fig|1905730.70.peg.104
NODE_45_16	- none -	4-deoxy-4-formamido-L-arabinose- phosphoundecaprenol deformylase ArnD (EC 3.5.1.n3) CDS	1	48	48	fig|1905730.70.peg.105
NODE_45_17	- none -	4-deoxy-4-formamido-L-arabinose- phosphoundecaprenol deformylase ArnD (EC 3.5.1.n3) CDS	1	4	4	fig|1905730.70.peg.105
NODE_45_17	- none -	Undecaprenyl phosphate-alpha-4-amino-4-deoxy-L-arabinose arabinosyl transferase (EC 2.4.2.43) @ Polymyxin resistance protein PmrK CDS	5	99	95	fig|1905730.70.peg.106
NODE_45_18	- none -	Arginine ABC transporter, substrate-binding protein ArtJ CDS	1	45	45	fig|1905730.70.peg.117
NODE_45_19	Glutamine, Glutamate, Aspartate and Asparagine Biosynthesis	Aspartate--ammonia ligase (EC 6.3.1.1) CDS	1	45	45	fig|1905730.70.peg.124
NODE_45_20	- none -	Outer membrane protein assembly factor YaeT CDS	1	474	474	fig|1905730.70.peg.149
NODE_45_22	- none -	Cellulose synthase operon protein C CDS	1	81	81	fig|1905730.70.peg.160
NODE_45_23	- none -	6-phospho-beta-glucosidase (EC 3.2.1.86) CDS	1	183	183	fig|1905730.70.peg.173
NODE_45_24	- none -	PTS system, beta-glucoside-specific IIB component / PTS system, beta-glucoside-specific IIC component CDS	1	138	138	fig|1905730.70.peg.175
NODE_45_25	Biotin biosynthesis; <br>Biotin biosynthesis Experimental	Adenosylmethionine-8-amino-7-oxononanoate aminotransferase (EC 2.6.1.62) CDS	1	474	474	fig|1905730.70.peg.179
NODE_45_26	Biotin biosynthesis; <br>Biotin biosynthesis Experimental	Biotin synthase (EC 2.8.1.6) CDS	1	60	60	fig|1905730.70.peg.180
NODE_45_28	- none -	Dipeptide ABC transporter, ATP-binding protein DppF (TC 3.A.1.5.2) CDS	1	147	147	fig|1905730.70.peg.196
NODE_45_29	- none -	Spermidine/putrescine import ABC transporter ATP-binding protein PotA (TC 3.A.1.11.1) CDS	1	203	203	fig|1905730.70.peg.200
NODE_45_30	- none -	Spermidine/putrescine import ABC transporter ATP-binding protein PotA (TC 3.A.1.11.1) CDS	1	72	72	fig|1905730.70.peg.200
NODE_45_31	- none -	ABC transporter, substrate-binding protein (cluster 8, B12/iron complex) CDS	1	103	103	fig|1905730.70.peg.204
NODE_45_32	sigma-Fimbriae	Sigma-fimbriae usher protein CDS	1	34	34	fig|1905730.70.peg.210
NODE_45_34	- none -	Carbamoyl-phosphate synthase large chain (EC 6.3.5.5) CDS	1	42	42	fig|1905730.70.peg.214
NODE_45_35	- none -	Carbamoyl-phosphate synthase large chain (EC 6.3.5.5) CDS	1	33	33	fig|1905730.70.peg.214
NODE_45_36	pyrimidine conversions	Cytidine deaminase (EC 3.5.4.5) CDS	1	66	66	fig|1905730.70.peg.231
NODE_45_38	- none -	tRNA ho5U(34) carboxymethyltransferase CDS	1	375	375	fig|1905730.70.peg.270
NODE_45_40	- none -	Phosphopantothenoylcysteine decarboxylase (EC 4.1.1.36) / Phosphopantothenoylcysteine synthetase (EC 6.3.2.5) CDS	1	315	315	fig|1905730.70.peg.275
NODE_45_41	- none -	Cytosine permease CDS	1	51	51	fig|1905730.70.peg.279
NODE_45_42	- none -	hypothetical protein CDS	1	72	72	fig|1905730.70.peg.286
NODE_45_43	- none -	RNase E specificity factor CsrD CDS	1	143	143	fig|1905730.70.peg.304
NODE_45_45	Terminal cytochrome d ubiquinol oxidases; <br>Terminal cytochrome oxidases	Cytochrome d ubiquinol oxidase subunit II (EC 1.10.3.-) CDS	1	54	54	fig|1905730.70.peg.327
NODE_45_46	Terminal cytochrome d ubiquinol oxidases; <br>Terminal cytochrome oxidases	Cytochrome d ubiquinol oxidase subunit II (EC 1.10.3.-) CDS	1	110	110	fig|1905730.70.peg.327
NODE_45_48	Cysteine Biosynthesis; <br>LysR-family proteins in Escherichia coli	Cys regulon transcriptional activator CysB CDS	1	121	121	fig|1905730.70.peg.338
NODE_45_49	Cysteine Biosynthesis	Sulfite reductase [NADPH] hemoprotein beta-component (EC 1.8.1.2) CDS	1	86	86	fig|1905730.70.peg.343
NODE_45_50	Cysteine Biosynthesis	Sulfite reductase [NADPH] hemoprotein beta-component (EC 1.8.1.2) CDS	1	117	117	fig|1905730.70.peg.343
NODE_45_51	- none -	ABC transporter, substrate-binding protein (cluster 5, nickel/peptides/opines) CDS	1	164	164	fig|1905730.70.peg.375
NODE_45_52	- none -	ABC transporter, permease protein 2 (cluster 5, nickel/peptides/opines) CDS	1	138	138	fig|1905730.70.peg.377
NODE_45_53	- none -	Mandelate racemase/muconate lactonizing enzyme-like protein CDS	1	396	396	fig|1905730.70.peg.395
NODE_45_54	DNA repair, bacterial DinG and relatives	ATP-dependent helicase DinG/Rad3 CDS	1	98	98	fig|1905730.70.peg.396
NODE_45_56	DNA processing cluster	DNA polymerase III subunits gamma and tau (EC 2.7.7.7) CDS	1	103	103	fig|1905730.70.peg.414
NODE_45_57	Biogenesis of c-type cytochromes; <br>Periplasmic disulfide interchange	Cytochrome c-type biogenesis protein DsbD, protein-disulfide reductase (EC 1.8.1.8) CDS	1	1111	1111	fig|1905730.70.peg.428
NODE_45_58	- none -	tRNA-dihydrouridine(16) synthase CDS	1	48	48	fig|1905730.70.peg.434
NODE_45_59	D-Galacturonate and D-Glucuronate Utilization	4-hydroxy-2-oxoglutarate aldolase (EC 4.1.3.16) @ 2-dehydro-3-deoxyphosphogluconate aldolase (EC 4.1.2.14) CDS	1	135	135	fig|1905730.70.peg.439
NODE_45_60	- none -	Kdo2-lipid A phosphoethanolamine transferase EptB (EC 2.7.8.42) CDS	1	98	98	fig|1905730.70.peg.463
NODE_45_61	- none -	Kdo2-lipid A phosphoethanolamine transferase EptB (EC 2.7.8.42) CDS	1	116	116	fig|1905730.70.peg.463
NODE_45_62	- none -	Kdo2-lipid A phosphoethanolamine transferase EptB (EC 2.7.8.42) CDS	1	222	222	fig|1905730.70.peg.463
NODE_45_63	- none -	Kdo2-lipid A phosphoethanolamine transferase EptB (EC 2.7.8.42) CDS	1	57	57	fig|1905730.70.peg.463
NODE_45_64	Biotin biosynthesis; <br>Fatty acid metabolism cluster	Long-chain-fatty-acid--CoA ligase (EC 6.2.1.3) CDS	1	141	141	fig|1905730.70.peg.485
NODE_45_65	Biotin biosynthesis; <br>Fatty acid metabolism cluster	Long-chain-fatty-acid--CoA ligase (EC 6.2.1.3) CDS	1	513	513	fig|1905730.70.peg.485
NODE_45_66	Biotin biosynthesis; <br>Fatty acid metabolism cluster	Long-chain-fatty-acid--CoA ligase (EC 6.2.1.3) CDS	1	244	244	fig|1905730.70.peg.485
NODE_45_67	- none -	Acyl-coenzyme A dehydrogenase FadE (EC 1.3.8.-) CDS	1	198	198	fig|1905730.70.peg.486
NODE_45_68	- none -	2,4-dienoyl-CoA reductase [NADPH] (EC 1.3.1.34) CDS	1	117	117	fig|1905730.70.peg.487
NODE_45_69	Fatty acid metabolism cluster; <br>Fatty acid metabolism cluster; <br>Fatty acid metabolism cluster; <br>Polyhydroxybutyrate metabolism; <br>Polyhydroxybutyrate metabolism; <br>Polyhydroxybutyrate metabolism	Enoyl-CoA hydratase (EC 4.2.1.17) / Delta(3)-cis-delta(2)-trans-enoyl-CoA isomerase (EC 5.3.3.8) / 3-hydroxyacyl-CoA dehydrogenase (EC 1.1.1.35) / 3-hydroxybutyryl-CoA epimerase (EC 5.1.2.3) CDS	1	51	51	fig|1905730.70.peg.489
NODE_45_71	Translation initiation factors bacterial	Methionyl-tRNA formyltransferase (EC 2.1.2.9) CDS	1	60	60	fig|1905730.70.peg.556
NODE_45_72	- none -	Galactofuranose ABC transporter, ATP-binding protein CDS	1	80	80	fig|1905730.70.peg.573
NODE_45_73	Ton and Tol transport systems	TonB-dependent receptor CDS	1	39	39	fig|1905730.70.peg.592
NODE_45_74	CBSS-216591.1.peg.168; <br>Glutamine, Glutamate, Aspartate and Asparagine Biosynthesis; <br>Threonine and Homoserine Biosynthesis	Transcriptional regulator, GntR family domain / Aspartate aminotransferase (EC 2.6.1.1) CDS	1	99	99	fig|1905730.70.peg.595
NODE_45_75	Lactose and Galactose Uptake and Utilization; <br>Maltose and Maltodextrin Utilization	Aldose 1-epimerase (EC 5.1.3.3) CDS	1	241	241	fig|1905730.70.peg.598
NODE_45_76	Glycine and Serine Utilization; <br>Glycine cleavage system	Glycine dehydrogenase [decarboxylating] (glycine cleavage system P protein) (EC 1.4.4.2) CDS	1	31	31	fig|1905730.70.peg.611
NODE_45_77	Glutathione: Biosynthesis and gamma-glutamyl cycle	Gamma-glutamyltranspeptidase (EC 2.3.2.2) @ Glutathione hydrolase (EC 3.4.19.13) CDS	1	248	248	fig|1905730.70.peg.614
NODE_45_79	- none -	ABC transporter, ATP-binding protein (cluster 3, basic aa/glutamine/opines) CDS	1	123	123	fig|1905730.70.peg.638
NODE_45_80	Glycerol and Glycerol-3-phosphate Uptake and Utilization; <br>Osmoregulation	Glycerol uptake facilitator protein CDS	1	225	225	fig|1905730.70.peg.648
NODE_45_81	Glycerol and Glycerol-3-phosphate Uptake and Utilization	Glycerol kinase (EC 2.7.1.30) CDS	1	356	356	fig|1905730.70.peg.650
NODE_45_82	- none -	Glutamate/aspartate ABC transporter, permease protein GltJ (TC 3.A.1.3.4) CDS	1	264	264	fig|1905730.70.peg.662
NODE_45_84	- none -	Murein DD-endopeptidase MepH CDS	1	107	107	fig|1905730.70.peg.689
NODE_45_85	- none -	Putative capsular polysaccharide transport protein YegH CDS	1	189	189	fig|1905730.70.peg.692
NODE_45_86	- none -	Putative capsular polysaccharide transport protein YegH CDS	1	424	424	fig|1905730.70.peg.692
NODE_45_87	- none -	Uncharacterized outer membrane protein YaiW CDS	1	416	416	fig|1905730.70.peg.696
NODE_45_88	- none -	Uncharacterized outer membrane protein YaiW CDS	1	208	208	fig|1905730.70.peg.696
NODE_45_89	- none -	Uncharacterized outer membrane protein YaiW CDS	1	134	134	fig|1905730.70.peg.696
NODE_45_90	- none -	Uncharacterized outer membrane protein YaiW CDS	1	81	81	fig|1905730.70.peg.696
NODE_45_91	- none -	Uncharacterized outer membrane protein YaiW CDS	1	92	92	fig|1905730.70.peg.696
NODE_45_93	- none -	Uncharacterized protein YdiJ CDS	1	78	78	fig|1905730.70.peg.713
NODE_45_94	- none -	Uncharacterized protein YdiJ CDS	1	99	99	fig|1905730.70.peg.713
NODE_45_95	- none -	Uncharacterized protein YdiJ CDS	1	45	45	fig|1905730.70.peg.713
NODE_45_96	- none -	ABC transporter, substrate-binding protein YejA CDS	1	142	142	fig|1905730.70.peg.716
NODE_45_97	- none -	ABC transporter, substrate-binding protein YejA CDS	1	129	129	fig|1905730.70.peg.716
NODE_45_98	- none -	ABC transporter, substrate-binding protein YejA CDS	1	210	210	fig|1905730.70.peg.716
NODE_45_99	- none -	ABC transporter, substrate-binding protein (cluster 1, maltose/g3p/polyamine/iron) CDS	1	102	102	fig|1905730.70.peg.723
NODE_45_101	- none -	ABC transporter, substrate-binding protein (cluster 1, maltose/g3p/polyamine/iron) CDS	1	255	255	fig|1905730.70.peg.723
NODE_45_102	- none -	FIG018993: membrane protein CDS	1	38	38	fig|1905730.70.peg.725
NODE_45_103	- none -	Adenylate-forming enzyme CDS	1	784	784	fig|1905730.70.peg.732
NODE_45_104	- none -	Probable zinc protease pqqL (EC 3.4.99.-) CDS	1	698	698	fig|1905730.70.peg.735
NODE_45_106	- none -	Endonuclease/exonuclease/phosphatase family protein CDS	1	81	81	fig|1905730.70.peg.738
NODE_45_108	- none -	Endonuclease/exonuclease/phosphatase family protein CDS	1	36	36	fig|1905730.70.peg.738
NODE_45_109	- none -	Methyl-accepting chemotaxis sensor/transducer protein CDS	1	567	567	fig|1905730.70.peg.739
NODE_45_110	- none -	Putative oxidoreductase CDS	1	39	39	fig|1905730.70.peg.747
NODE_45_111	- none -	Putative oxidoreductase CDS	1	201	201	fig|1905730.70.peg.747
NODE_45_112	- none -	Putative oxidoreductase CDS	1	124	124	fig|1905730.70.peg.747
NODE_45_113	- none -	Putative oxidoreductase CDS	1	103	103	fig|1905730.70.peg.747
NODE_45_114	- none -	Putative oxidoreductase CDS	1	293	293	fig|1905730.70.peg.747
NODE_45_115	Single-Rhodanese-domain proteins	Rhodanese domain protein, Enterobacterial subgroup, YceA homolog CDS	1	48	48	fig|1905730.70.peg.921
NODE_45_116	- none -	probable membrane-fusion protein CDS	1	93	93	fig|1905730.70.peg.925
NODE_45_118	- none -	UPF0229 protein YeaH CDS	1	66	66	fig|1905730.70.peg.995
NODE_45_119	- none -	Cell division inhibitor Slr1223 (YfcH in EC), contains epimerase/dehydratase and DUF1731 domains CDS	1	52	52	fig|1905730.70.peg.1045
NODE_45_120	- none -	Aldo/keto reductase, SCO4109 family CDS	1	68	68	fig|1905730.70.peg.1052
NODE_45_121	- none -	SAM-dependent methyltransferase CDS	49	1269	1221	fig|1905730.70.peg.1072
NODE_45_124	- none -	Predicted ATP-dependent endonuclease of the OLD family, YbjD subgroup CDS	1	67	67	fig|1905730.70.peg.1121
NODE_45_125	- none -	T6SS lysozyme-like component TssE CDS	1	114	114	fig|1905730.70.peg.1130
NODE_45_126	- none -	cAMP-dependent protein kinase regulatory chain CDS	1	53	53	fig|1905730.70.peg.1147
NODE_45_127	- none -	cAMP-dependent protein kinase regulatory chain CDS	1	183	183	fig|1905730.70.peg.1147
NODE_45_128	- none -	Putative kinase protein CDS	1	31	31	fig|1905730.70.peg.1150
NODE_45_129	- none -	UPF0299 membrane protein YohJ CDS	1	188	188	fig|1905730.70.peg.1170
NODE_45_130	- none -	Sensory box/GGDEF family protein CDS	1	51	51	fig|1905730.70.peg.1172
NODE_45_131	- none -	Putative peptidase CDS	1	69	69	fig|1905730.70.peg.1194
NODE_45_132	- none -	Auxin efflux carrier family protein CDS	1	42	42	fig|1905730.70.peg.1196
NODE_45_133	Iron transport system including ABC transporter	Fe2+ ABC transporter, permease protein 2 CDS	1	114	114	fig|1905730.70.peg.1214
NODE_45_134	- none -	Putative L,D-transpeptidase YafK CDS	1	544	544	fig|1905730.70.peg.1240
NODE_45_135	- none -	D-aminopeptidase (EC 3.4.11.19) CDS	1	41	41	fig|1905730.70.peg.1258
NODE_45_136	- none -	Pyridoxal phosphate-containing protein YggS CDS	1	81	81	fig|1905730.70.peg.1259
NODE_45_137	- none -	Xylan 1,4-beta-xylosidase (EC 3.2.1.37) CDS	1	299	299	fig|1905730.70.peg.1279
NODE_45_138	Thiamin biosynthesis	Thiamin ABC transporter, transmembrane component CDS	1	153	153	fig|1905730.70.peg.1288
NODE_45_139	Thiamin biosynthesis	Thiamin ABC transporter, transmembrane component CDS	1	70	70	fig|1905730.70.peg.1288
NODE_45_140	- none -	ABC transporter, permease protein (cluster 10, nitrate/sulfonate/bicarbonate) CDS	1	222	222	fig|1905730.70.peg.1289
NODE_45_142	- none -	Luciferase-like monooxygenase YhbW CDS	1	54	54	fig|1905730.70.peg.1313
NODE_45_146	- none -	putative TonB-dependent receptor CDS	1	210	210	fig|1905730.70.peg.1408
NODE_45_147	- none -	putative TonB-dependent receptor CDS	1	79	79	fig|1905730.70.peg.1408
NODE_45_148	Protein chaperones	Heat shock protein GrpE CDS	1	336	336	fig|1905730.70.peg.1411
NODE_45_149	Protein chaperones	Heat shock protein GrpE CDS	1	133	133	fig|1905730.70.peg.1411
NODE_45_151	- none -	Oligopeptide transport ATP-binding protein CDS	1	87	87	fig|1905730.70.peg.1419
NODE_45_152	- none -	ABC transporter, permease protein 1 (cluster 5, nickel/peptides/opines) CDS	1	61	61	fig|1905730.70.peg.1423
NODE_45_153	GMP synthase; <br>GMP synthase; <br>Purine conversions; <br>Purine conversions; <br>Purine salvage cluster; <br>Purine salvage cluster	GMP synthase [glutamine-hydrolyzing], amidotransferase subunit (EC 6.3.5.2) / GMP synthase [glutamine-hydrolyzing], ATP pyrophosphatase subunit (EC 6.3.5.2) CDS	1	163	163	fig|1905730.70.peg.1431
NODE_45_155	- none -	Acetate operon repressor IclR CDS	1	43	43	fig|1905730.70.peg.1518
NODE_45_156	tRNA aminoacylation, Ile	Isoleucyl-tRNA synthetase (EC 6.1.1.5) CDS	1	57	57	fig|1905730.70.peg.1524
NODE_45_157	- none -	Ketol-acid reductoisomerase (NADP(+)) (EC 1.1.1.86) CDS	1	854	854	fig|1905730.70.peg.1526
NODE_45_158	Acetoin, butanediol metabolism; <br>Acetolactate synthase subunits; <br>Branched-Chain Amino Acid Biosynthesis	Acetolactate synthase large subunit (EC 2.2.1.6) CDS	1	54	54	fig|1905730.70.peg.1529
NODE_45_159	Acetoin, butanediol metabolism; <br>Acetolactate synthase subunits; <br>Branched-Chain Amino Acid Biosynthesis	Acetolactate synthase large subunit (EC 2.2.1.6) CDS	1	60	60	fig|1905730.70.peg.1529
NODE_45_160	- none -	5-keto-2-deoxygluconokinase (EC 2.7.1.92) / uncharacterized domain CDS	1	269	269	fig|1905730.70.peg.1536
NODE_45_161	- none -	5-keto-2-deoxygluconokinase (EC 2.7.1.92) / uncharacterized domain CDS	1	79	79	fig|1905730.70.peg.1536
NODE_45_162	- none -	5-keto-2-deoxygluconokinase (EC 2.7.1.92) / uncharacterized domain CDS	1	594	594	fig|1905730.70.peg.1536
NODE_45_163	- none -	5-keto-2-deoxygluconokinase (EC 2.7.1.92) / uncharacterized domain CDS	1	194	194	fig|1905730.70.peg.1536
NODE_45_164	- none -	5-keto-2-deoxygluconokinase (EC 2.7.1.92) / uncharacterized domain CDS	1	88	88	fig|1905730.70.peg.1536
NODE_45_165	- none -	Myo-inositol 2-dehydrogenase 1 (EC 1.1.1.18) CDS	1	225	225	fig|1905730.70.peg.1538
NODE_45_166	- none -	Catalase-peroxidase KatG (EC 1.11.1.21) CDS	1	666	666	fig|1905730.70.peg.1559
NODE_45_167	- none -	Catalase-peroxidase KatG (EC 1.11.1.21) CDS	1	75	75	fig|1905730.70.peg.1559
NODE_45_168	- none -	Putative outer membrane protein CDS	1	422	422	fig|1905730.70.peg.1563
NODE_45_169	Potassium homeostasis	Kup system potassium uptake protein CDS	1	123	123	fig|1905730.70.peg.1575
NODE_45_170	Potassium homeostasis	Kup system potassium uptake protein CDS	1	84	84	fig|1905730.70.peg.1575
NODE_45_172	Glycerol and Glycerol-3-phosphate Uptake and Utilization	Glycerol-3-phosphate ABC transporter, permease protein UgpE (TC 3.A.1.1.3) CDS	1	96	96	fig|1905730.70.peg.1579
NODE_45_173	- none -	L-galactonate transporter CDS	1	483	483	fig|1905730.70.peg.1602
NODE_45_174	ECSIG4-SIG7	LPS-assembly protein LptD @ Organic solvent tolerance protein precursor CDS	1	195	195	fig|1905730.70.peg.1635
NODE_45_175	- none -	Predicted L-lactate dehydrogenase, Iron-sulfur cluster-binding subunit YkgF CDS	1	93	93	fig|1905730.70.peg.1651
NODE_45_176	- none -	Predicted L-lactate dehydrogenase, Iron-sulfur cluster-binding subunit YkgF CDS	1	48	48	fig|1905730.70.peg.1651
NODE_45_180	CBSS-312309.3.peg.1965; <br>Translation termination factors bacterial	Methionine aminopeptidase (EC 3.4.11.18) CDS	1	255	255	fig|1905730.70.peg.1673
NODE_45_182	- none -	Multidrug resistance protein MdtH CDS	1	87	87	fig|1905730.70.peg.1683
NODE_45_183	- none -	Multidrug efflux transporter MdtK/NorM (MATE family) CDS	1	158	158	fig|1905730.70.peg.1685
NODE_45_184	- none -	Murein DD-endopeptidase MepM CDS	1	116	116	fig|1905730.70.peg.1692
NODE_45_185	Methionine Biosynthesis	5-methyltetrahydrofolate--homocysteine methyltransferase (EC 2.1.1.13) CDS	1	59	59	fig|1905730.70.peg.1702
NODE_45_187	Methionine Biosynthesis	5-methyltetrahydrofolate--homocysteine methyltransferase (EC 2.1.1.13) CDS	1	111	111	fig|1905730.70.peg.1702
NODE_45_188	- none -	Outer-membrane-phospholipid-binding lipoprotein MlaA CDS	1	32	32	fig|1905730.70.peg.1727
NODE_45_189	- none -	Membrane-bound lytic murein transglycosylase B CDS	1	116	116	fig|1905730.70.peg.1736
NODE_45_193	- none -	Lipid A export permease/ATP-binding protein MsbA CDS	1	284	284	fig|1905730.70.peg.1783
NODE_45_194	- none -	Protein-methionine-sulfoxide reductase catalytic subunit MsrP CDS	1	110	110	fig|1905730.70.peg.1792
NODE_45_195	D-Galacturonate and D-Glucuronate Utilization	D-mannonate oxidoreductase (EC 1.1.1.57) CDS	1	82	82	fig|1905730.70.peg.1797
NODE_45_196	- none -	2,3-diketo-5-methylthiopentyl-1-phosphate enolase-phosphatase (EC 3.1.3.77) CDS	1	72	72	fig|1905730.70.peg.1799
NODE_45_197	- none -	UDP-N-acetylglucosamine 1-carboxyvinyltransferase (EC 2.5.1.7) CDS	1	126	126	fig|1905730.70.peg.1806
NODE_45_198	- none -	UDP-N-acetylmuramate--L-alanine ligase (EC 6.3.2.8) CDS	1	171	171	fig|1905730.70.peg.1807
NODE_45_199	- none -	Peptidoglycan lipid II flippase MurJ CDS	1	54	54	fig|1905730.70.peg.1811
NODE_45_200	NAD and NADP cofactor biosynthesis global	NAD kinase (EC 2.7.1.23) CDS	1	603	603	fig|1905730.70.peg.1823
NODE_45_201	- none -	Periplasmic nitrate reductase (EC 1.7.99.4) CDS	1	81	81	fig|1905730.70.peg.1835
NODE_45_202	- none -	Assimilatory nitrate reductase large subunit (EC 1.7.99.4) CDS	1	201	201	fig|1905730.70.peg.1849
NODE_45_203	- none -	Endonuclease VIII CDS	1	87	87	fig|1905730.70.peg.1854
NODE_45_204	Ribonucleotide reduction	Ribonucleotide reductase of class Ia (aerobic), alpha subunit (EC 1.17.4.1) CDS	1	342	342	fig|1905730.70.peg.1876
NODE_45_205	Ribonucleotide reduction	Ribonucleotide reductase of class Ia (aerobic), alpha subunit (EC 1.17.4.1) CDS	1	144	144	fig|1905730.70.peg.1876
NODE_45_206	Ribonucleotide reduction	Ribonucleotide reductase of class III (anaerobic), large subunit (EC 1.17.4.2) CDS	1	354	354	fig|1905730.70.peg.1878
NODE_45_207	- none -	Two-component system response regulator OmpR CDS	1	33	33	fig|1905730.70.peg.1919
NODE_45_208	- none -	Two-component system response regulator OmpR CDS	1	42	42	fig|1905730.70.peg.1919
NODE_45_209	- none -	Two-component system response regulator OmpR CDS	1	84	84	fig|1905730.70.peg.1919
NODE_45_210	Chorismate: Intermediate for synthesis of Tryptophan, PAPA antibiotics, PABA, 3-hydroxyanthranilate and more.; <br>Folate Biosynthesis; <br>Tryptophan synthesis	Para-aminobenzoate synthase, aminase component (EC 2.6.1.85) CDS	1	46	46	fig|1905730.70.peg.1944
NODE_45_211	- none -	Kumamolysin CDS	1	70	70	fig|1905730.70.peg.1966
NODE_45_212	Pyridoxin (Vitamin B6) Biosynthesis	Erythronate-4-phosphate dehydrogenase (EC 1.1.1.290) CDS	1	102	102	fig|1905730.70.peg.1980
NODE_45_213	D-Galacturonate and D-Glucuronate Utilization	Exopolygalacturonate lyase (EC 4.2.2.9) CDS	1	91	91	fig|1905730.70.peg.1990
NODE_45_214	Aminopeptidases (EC 3.4.11.-)	Membrane alanine aminopeptidase N (EC 3.4.11.2) CDS	1	57	57	fig|1905730.70.peg.1995
NODE_45_215	- none -	6-phosphofructokinase (EC 2.7.1.11) CDS	1	57	57	fig|1905730.70.peg.1999
NODE_45_216	- none -	Transcriptional regulator, LysR family CDS	1	54	54	fig|1905730.70.peg.2013
NODE_45_217	CBSS-56780.10.peg.1536; <br>CBSS-56780.10.peg.1536; <br>Glycyl-tRNA synthetase containing cluster; <br>Phosphate metabolism; <br>Phosphate metabolism	Phosphate starvation-inducible protein PhoH, predicted ATPase CDS	1	158	158	fig|1905730.70.peg.2030
NODE_45_218	- none -	DNA polymerase II (EC 2.7.7.7) CDS	1	66	66	fig|1905730.70.peg.2055
NODE_45_220	- none -	DNA polymerase II (EC 2.7.7.7) CDS	1	78	78	fig|1905730.70.peg.2055
NODE_45_221	Phosphate metabolism; <br>Polyphosphate; <br>Purine conversions	Polyphosphate kinase (EC 2.7.4.1) CDS	1	45	45	fig|1905730.70.peg.2068
NODE_45_222	Phosphate metabolism; <br>Polyphosphate; <br>Purine conversions	Polyphosphate kinase (EC 2.7.4.1) CDS	1	30	30	fig|1905730.70.peg.2068
NODE_45_223	- none -	Phosphoenolpyruvate synthase regulatory protein CDS	1	96	96	fig|1905730.70.peg.2071
NODE_45_224	- none -	Ribosomal protein L11 methyltransferase CDS	1	147	147	fig|1905730.70.peg.2084
NODE_45_225	- none -	Phosphate ABC transporter, permease protein PstC (TC 3.A.1.7.1) CDS	1	636	636	fig|1905730.70.peg.2111
NODE_45_226	Proline, 4-hydroxyproline uptake and utilization	Proline/sodium symporter PutP (TC 2.A.21.2.1) @ Propionate/sodium symporter CDS	1	262	262	fig|1905730.70.peg.2136
NODE_45_227	Proline, 4-hydroxyproline uptake and utilization	Proline/sodium symporter PutP (TC 2.A.21.2.1) @ Propionate/sodium symporter CDS	1	33	33	fig|1905730.70.peg.2136
NODE_45_228	DNA repair, bacterial; <br>Proteolysis in bacteria, ATP-dependent	DNA repair protein RadA CDS	1	120	120	fig|1905730.70.peg.2164
NODE_45_229	- none -	alpha-galactosidase (EC 3.2.1.22) CDS	1	162	162	fig|1905730.70.peg.2166
NODE_45_230	- none -	alpha-galactosidase (EC 3.2.1.22) CDS	1	692	692	fig|1905730.70.peg.2166
NODE_45_231	- none -	alpha-galactosidase (EC 3.2.1.22) CDS	1	270	270	fig|1905730.70.peg.2166
NODE_45_232	- none -	alpha-galactosidase (EC 3.2.1.22) CDS	1	92	92	fig|1905730.70.peg.2166
NODE_45_233	- none -	Ribose ABC transporter, ATP-binding protein RbsA (TC 3.A.1.2.1) CDS	1	36	36	fig|1905730.70.peg.2175
NODE_45_234	- none -	Ribose ABC transporter, substrate-binding protein RbsB (TC 3.A.1.2.1) CDS	1	336	336	fig|1905730.70.peg.2177
NODE_45_235	- none -	Ribose ABC transporter, permease protein RbsC (TC 3.A.1.2.1) CDS	1	99	99	fig|1905730.70.peg.2180
NODE_45_236	D-ribose utilization; <br>Deoxyribose and Deoxynucleoside Catabolism	Ribokinase (EC 2.7.1.15) CDS	1	142	142	fig|1905730.70.peg.2182
NODE_45_237	- none -	Sensor histidine kinase RcsC (EC 2.7.13.3) CDS	1	33	33	fig|1905730.70.peg.2186
NODE_45_238	- none -	ATP-dependent DNA helicase RecG (EC 3.6.4.12) CDS	1	33	33	fig|1905730.70.peg.2194
NODE_45_239	- none -	Rhamnulose-1-phosphate aldolase (EC 4.1.2.19) CDS	1	30	30	fig|1905730.70.peg.2206
NODE_45_240	Riboflavin, FMN and FAD metabolism; <br>Riboflavin synthesis cluster	GTP cyclohydrolase II (EC 3.5.4.25) CDS	1	33	33	fig|1905730.70.peg.2225
NODE_45_241	- none -	Uncharacterized protease YegQ CDS	1	288	288	fig|1905730.70.peg.2239
NODE_45_242	- none -	23S rRNA (guanosine(2251)-2'-O)-methyltransferase (EC 2.1.1.185) CDS	1	273	273	fig|1905730.70.peg.2240
NODE_45_243	- none -	23S rRNA (guanine(2445)-N(2))-methyltransferase (EC 2.1.1.173) / 23S rRNA (guanine(2069)-N(7))-methyltransferase (EC 2.1.1.264) CDS	1	90	90	fig|1905730.70.peg.2247
NODE_45_244	RNA methylation	16S rRNA (cytosine(967)-C(5))-methyltransferase (EC 2.1.1.176) CDS	1	99	99	fig|1905730.70.peg.2337
NODE_45_245	- none -	SSU rRNA pseudouridine(516) synthase (EC 5.4.99.19) CDS	1	57	57	fig|1905730.70.peg.2349
NODE_45_250	Arginine and Ornithine Degradation	Ornithine decarboxylase (EC 4.1.1.17) CDS	1	132	132	fig|1905730.70.peg.2418
NODE_45_251	- none -	ABC transporter, substrate-binding protein (cluster 10, nitrate/sulfonate/bicarbonate) CDS	1	71	71	fig|1905730.70.peg.2432
NODE_45_253	- none -	Syd protein CDS	1	301	301	fig|1905730.70.peg.2452
NODE_45_254	- none -	Inner membrane component of TAM transport system CDS	1	94	94	fig|1905730.70.peg.2459
NODE_45_255	- none -	HesA/MoeB/ThiF family protein => sulfur transfer pathway protein CsdL CDS	1	42	42	fig|1905730.70.peg.2466
NODE_45_257	CBSS-216591.1.peg.168; <br>Lysine Biosynthesis DAP Pathway; <br>Methionine Biosynthesis; <br>Threonine and Homoserine Biosynthesis; <br>Threonine and Homoserine Biosynthesis	Aspartokinase (EC 2.7.2.4) / Homoserine dehydrogenase (EC 1.1.1.3) CDS	1	68	68	fig|1905730.70.peg.2485
NODE_45_258	CBSS-216591.1.peg.168; <br>Lysine Biosynthesis DAP Pathway; <br>Methionine Biosynthesis; <br>Threonine and Homoserine Biosynthesis; <br>Threonine and Homoserine Biosynthesis	Aspartokinase (EC 2.7.2.4) / Homoserine dehydrogenase (EC 1.1.1.3) CDS	1	213	213	fig|1905730.70.peg.2485
NODE_45_259	CBSS-269482.1.peg.1294; <br>Methionine Biosynthesis; <br>Threonine and Homoserine Biosynthesis	Homoserine kinase (EC 2.7.1.39) CDS	1	468	468	fig|1905730.70.peg.2486
NODE_45_260	tRNA aminoacylation, Thr	Threonyl-tRNA synthetase (EC 6.1.1.3) CDS	1	51	51	fig|1905730.70.peg.2488
NODE_45_262	CBSS-272943.3.peg.1367; <br>DNA topoisomerases, Type I, ATP-independent	DNA topoisomerase I (EC 5.99.1.2) CDS	1	38	38	fig|1905730.70.peg.2501
NODE_45_263	- none -	Triosephosphate isomerase (EC 5.3.1.1) CDS	1	5	5	fig|1905730.70.peg.2505
NODE_45_263	- none -	PTS system, trehalose-specific IIB component (EC 2.7.1.201) / PTS system, trehalose-specific IIC component CDS	6	455	450	fig|1905730.70.peg.2506
NODE_45_264	- none -	Trk potassium uptake system protein TrkH CDS	1	112	112	fig|1905730.70.peg.2513
NODE_45_265	- none -	Trk potassium uptake system protein TrkH CDS	1	33	33	fig|1905730.70.peg.2513
NODE_45_266	RNA methylation	tRNA (uracil(54)-C5)-methyltransferase (EC 2.1.1.35) @ tmRNA (uracil(341)-C5)-methyltransferase CDS	1	95	95	fig|1905730.70.peg.2514
NODE_45_267	Auxin biosynthesis; <br>Chorismate: Intermediate for synthesis of Tryptophan, PAPA antibiotics, PABA, 3-hydroxyanthranilate and more.; <br>Tryptophan synthesis	Tryptophan synthase alpha chain (EC 4.2.1.20) CDS	1	123	123	fig|1905730.70.peg.2521
NODE_45_268	Thioredoxin-disulfide reductase; <br>pyrimidine conversions	Thioredoxin reductase (EC 1.8.1.9) CDS	1	165	165	fig|1905730.70.peg.2532
NODE_45_269	- none -	2-polyprenyl-3-methyl-6-methoxy-1,4-benzoquinol hydroxylase CDS	1	69	69	fig|1905730.70.peg.2559
NODE_45_270	- none -	Bis-ABC ATPase Uup CDS	1	36	36	fig|1905730.70.peg.2590
NODE_45_272	- none -	Putative hydrolase YcdX (EC 3.1.-.-) CDS	1	10	10	fig|1905730.70.peg.2675
NODE_45_272	- none -	Anaerobic respiratory reductase chaperone CDS	11	79	69	fig|1905730.70.peg.2676
NODE_45_273	- none -	FIG01269488: protein, clustered with ribosomal protein L32p CDS	1	59	59	fig|1905730.70.peg.2677
NODE_45_274	- none -	FIG01269488: protein, clustered with ribosomal protein L32p CDS	1	378	378	fig|1905730.70.peg.2677
NODE_45_275	- none -	Uncharacterized fumarylacetoacetase-like protein YcgM CDS	1	315	315	fig|1905730.70.peg.2684
NODE_45_276	- none -	Spermidine/putrescine import ABC transporter permease protein PotC (TC 3.A.1.11.1) CDS	1	239	239	fig|1905730.70.peg.2697
NODE_45_277	- none -	Putative formate dehydrogenase oxidoreductase protein CDS	1	51	51	fig|1905730.70.peg.2700
NODE_45_278	- none -	Protein YeeZ CDS	1	29	29	fig|1905730.70.peg.2725
NODE_45_280	- none -	Uncharacterized transporter KPN 00538, MFS-type CDS	1	39	39	fig|1905730.70.peg.2727
NODE_45_281	CRISPRs	CRISPR-associated protein Cas1 CDS	1	30	30	fig|1905730.70.peg.2755
NODE_45_283	- none -	Amino acid ABC transporter, substrate-binding protein YhdW CDS	1	120	120	fig|1905730.70.peg.2779
NODE_45_284	- none -	Bis-ABC ATPase YheS CDS	1	242	242	fig|1905730.70.peg.2781
NODE_45_285	- none -	Bis-ABC ATPase YheS CDS	1	256	256	fig|1905730.70.peg.2781
NODE_45_287	- none -	Oxalate/formate antiporter CDS	1	174	174	fig|1905730.70.peg.2790
NODE_45_288	- none -	FIG000605: protein co-occurring with transport systems (COG1739) CDS	1	72	72	fig|1905730.70.peg.2798
NODE_45_289	- none -	FIG023911: putative membrane protein CDS	1	49	49	fig|1905730.70.peg.2807
NODE_45_290	- none -	FIG023911: putative membrane protein CDS	1	177	177	fig|1905730.70.peg.2807
NODE_45_291	- none -	NADPH-dependent broad range aldehyde dehydrogenase YqhD CDS	1	226	226	fig|1905730.70.peg.2830
NODE_45_292	Glutathione: Non-redox reactions	Glutathione S-transferase, omega (EC 2.5.1.18) CDS	1	804	804	fig|1905730.70.peg.2834

### Sheet: NODE_46
Supplementary table S12. Recombination events inferred by ClonalFrameML in Node 46
Recombination event	Subsystem / gene category	Protein name / Coding DNA sequencing product	Start	End	Length	Gene ID (RAST)
NODE_46_3	- none -	Malonate-semialdehyde dehydrogenase [inositol] (EC 1.2.1.18) CDS	1	45	45	fig|1905730.70.peg.157
NODE_46_4	Citrate Metabolism, Transport, and Regulation	C4-dicarboxylate transporter DcuC (TC 2.A.61.1.1) CDS	1	114	114	fig|1905730.70.peg.372
NODE_46_5	- none -	Putative aminotransferase CDS	1	396	396	fig|1905730.70.peg.392
NODE_46_6	- none -	Transcriptional regulator, LysR family CDS	1	43	43	fig|1905730.70.peg.404
NODE_46_7	DNA replication cluster 1	DNA polymerase III beta subunit (EC 2.7.7.7) CDS	1	36	36	fig|1905730.70.peg.412
NODE_46_8	Ton and Tol transport systems	TonB-dependent receptor CDS	1	84	84	fig|1905730.70.peg.592
NODE_46_9	Ton and Tol transport systems	TonB-dependent receptor CDS	1	561	561	fig|1905730.70.peg.592
NODE_46_10	Lactose and Galactose Uptake and Utilization	Galactokinase (EC 2.7.1.6) CDS	1	732	732	fig|1905730.70.peg.597
NODE_46_11	Glutathione: Biosynthesis and gamma-glutamyl cycle	Gamma-glutamyltranspeptidase (EC 2.3.2.2) @ Glutathione hydrolase (EC 3.4.19.13) CDS	1	698	698	fig|1905730.70.peg.614
NODE_46_12	Glutathione: Biosynthesis and gamma-glutamyl cycle	Gamma-glutamyltranspeptidase (EC 2.3.2.2) @ Glutathione hydrolase (EC 3.4.19.13) CDS	1	179	179	fig|1905730.70.peg.614
NODE_46_13	D-gluconate and ketogluconates metabolism; <br>Pentose phosphate pathway	6-phosphogluconate dehydrogenase, decarboxylating (EC 1.1.1.44) CDS	1	504	504	fig|1905730.70.peg.675
NODE_46_14	D-gluconate and ketogluconates metabolism; <br>Pentose phosphate pathway	6-phosphogluconate dehydrogenase, decarboxylating (EC 1.1.1.44) CDS	1	504	504	fig|1905730.70.peg.675
NODE_46_15	- none -	Putative capsular polysaccharide transport protein YegH CDS	1	168	168	fig|1905730.70.peg.692
NODE_46_16	- none -	Putative capsular polysaccharide transport protein YegH CDS	1	570	570	fig|1905730.70.peg.692
NODE_46_17	- none -	ABC transporter, substrate-binding protein YejA CDS	1	693	693	fig|1905730.70.peg.716
NODE_46_18	- none -	ABC transporter, substrate-binding protein YejA CDS	1	110	110	fig|1905730.70.peg.716
NODE_46_19	- none -	Methyl-accepting chemotaxis protein I (serine chemoreceptor protein) CDS	1	60	60	fig|1905730.70.peg.737
NODE_46_20	- none -	Uncharacterized lipoprotein YjbH CDS	1	709	709	fig|1905730.70.peg.842
NODE_46_21	- none -	Uncharacterized lipoprotein YjbH CDS	1	252	252	fig|1905730.70.peg.842
NODE_46_22	- none -	Type VI secretion-related protein VasL CDS	1	63	63	fig|1905730.70.peg.916
NODE_46_23	- none -	YjbG polysaccharide synthesis-related protein CDS	1	671	671	fig|1905730.70.peg.1030
NODE_46_24	- none -	Fosmidomycin resistance protein CDS	1	267	267	fig|1905730.70.peg.1112
NODE_46_25	- none -	Methyl-accepting chemotaxis sensor/transducer protein CDS	1	333	333	fig|1905730.70.peg.1177
NODE_46_27	- none -	T6SS component TssA (ImpA) CDS	1	98	98	fig|1905730.70.peg.1298
NODE_46_28	- none -	hypothetical protein CDS	1	545	545	fig|1905730.70.peg.1338
NODE_46_30	- none -	Linoleoyl-CoA desaturase (EC 1.14.19.3) CDS	1	156	156	fig|1905730.70.peg.1355
NODE_46_31	- none -	hypothetical protein CDS	1	50	50	fig|1905730.70.peg.1361
NODE_46_32	- none -	Putative polysaccharide export protein YccZ precursor CDS	1	138	138	fig|1905730.70.peg.1406
NODE_46_33	- none -	Putative polysaccharide export protein YccZ precursor CDS	1	57	57	fig|1905730.70.peg.1406
NODE_46_34	- none -	Oligopeptide transport ATP-binding protein CDS	1	263	263	fig|1905730.70.peg.1419
NODE_46_35	- none -	Oligopeptide transport ATP-binding protein CDS	1	141	141	fig|1905730.70.peg.1419
NODE_46_36	DNA gyrase subunits; <br>DNA replication cluster 1; <br>DNA topoisomerases, Type II, ATP-dependent; <br>Resistance to fluoroquinolones	DNA gyrase subunit B (EC 5.99.1.3) CDS	1	39	39	fig|1905730.70.peg.1435
NODE_46_38	Hfl operon	HflC protein CDS	1	630	630	fig|1905730.70.peg.1462
NODE_46_39	- none -	5-keto-2-deoxygluconokinase (EC 2.7.1.92) / uncharacterized domain CDS	1	256	256	fig|1905730.70.peg.1536
NODE_46_40	- none -	5-keto-2-deoxygluconokinase (EC 2.7.1.92) / uncharacterized domain CDS	1	556	556	fig|1905730.70.peg.1536
NODE_46_41	- none -	5-keto-2-deoxygluconokinase (EC 2.7.1.92) / uncharacterized domain CDS	1	318	318	fig|1905730.70.peg.1536
NODE_46_42	- none -	5-keto-2-deoxygluconokinase (EC 2.7.1.92) / uncharacterized domain CDS	1	64	64	fig|1905730.70.peg.1536
NODE_46_43	- none -	5-keto-2-deoxygluconokinase (EC 2.7.1.92) / uncharacterized domain CDS	1	384	384	fig|1905730.70.peg.1536
NODE_46_44	- none -	5-keto-2-deoxygluconokinase (EC 2.7.1.92) / uncharacterized domain CDS	1	558	558	fig|1905730.70.peg.1536
NODE_46_45	Fermentations: Mixed acid; <br>Pyruvate metabolism I: anaplerotic reactions, PEP	Phosphoenolpyruvate carboxylase (EC 4.1.1.31) CDS	1	143	143	fig|1905730.70.peg.2062
NODE_46_46	Fermentations: Mixed acid; <br>Pyruvate metabolism I: anaplerotic reactions, PEP	Phosphoenolpyruvate carboxylase (EC 4.1.1.31) CDS	1	291	291	fig|1905730.70.peg.2062
NODE_46_47	- none -	alpha-galactosidase (EC 3.2.1.22) CDS	1	300	300	fig|1905730.70.peg.2166
NODE_46_48	- none -	Ribose ABC transporter, substrate-binding protein RbsB (TC 3.A.1.2.1) CDS	1	201	201	fig|1905730.70.peg.2177
NODE_46_50	- none -	ATP-dependent DNA helicase RecG (EC 3.6.4.12) CDS	1	132	132	fig|1905730.70.peg.2194
NODE_46_51	- none -	Lipopolysaccharide core heptosyltransferase I CDS	1	180	180	fig|1905730.70.peg.2202
NODE_46_52	- none -	Lipopolysaccharide core heptosyltransferase I CDS	1	799	799	fig|1905730.70.peg.2202
NODE_46_53	- none -	dTDP-glucose 4,6-dehydratase (EC 4.2.1.46) CDS	1	524	524	fig|1905730.70.peg.2203
NODE_46_54	- none -	L-rhamnose isomerase (EC 5.3.1.14) CDS	1	838	838	fig|1905730.70.peg.2204
NODE_46_56	- none -	ABC transporter, substrate-binding protein (cluster 10, nitrate/sulfonate/bicarbonate) CDS	1	329	329	fig|1905730.70.peg.2432
NODE_46_61	- none -	Lipid III flippase CDS	1	1115	1115	fig|1905730.70.peg.2612
NODE_46_62	A conserved operon linked to TyrR and possibly involved in virulence	Conserved protein YcjX with nucleoside triphosphate hydrolase domain CDS	1	858	858	fig|1905730.70.peg.2693

### Sheet: NODE_47
Supplementary table S13. Recombination events inferred by ClonalFrameML in Node 47
Recombination event	Subsystem / gene category	Protein name / Coding DNA sequencing product	Start	End	Length	Gene ID (RAST)
NODE_47_2	Ton and Tol transport systems	TonB-dependent receptor CDS	1	105	105	fig|1905730.70.peg.592
NODE_47_3	Ton and Tol transport systems	TonB-dependent receptor CDS	1	219	219	fig|1905730.70.peg.592
NODE_47_4	- none -	hypothetical protein CDS	1	163	163	fig|1905730.70.peg.730
NODE_47_5	- none -	hypothetical protein CDS	1	225	225	fig|1905730.70.peg.730
NODE_47_7	- none -	Fosmidomycin resistance protein CDS	1	195	195	fig|1905730.70.peg.1112
NODE_47_8	- none -	hypothetical protein CDS	1	242	242	fig|1905730.70.peg.1338
NODE_47_9	- none -	hypothetical protein CDS	1	96	96	fig|1905730.70.peg.1338
NODE_47_10	- none -	hypothetical protein CDS	1	31	31	fig|1905730.70.peg.1338
NODE_47_11	- none -	hypothetical protein CDS	1	42	42	fig|1905730.70.peg.1366
NODE_47_12	- none -	hypothetical protein CDS	1	171	171	fig|1905730.70.peg.1385
NODE_47_13	- none -	Oligopeptide transport ATP-binding protein CDS	1	35	35	fig|1905730.70.peg.1419
NODE_47_14	- none -	Oligopeptide transport substrate-binding protein @ Glutathione ABC transporter, substrate-binding protein GsiB CDS	1	115	115	fig|1905730.70.peg.1421
NODE_47_15	DNA gyrase subunits; <br>DNA replication cluster 1; <br>DNA topoisomerases, Type II, ATP-dependent; <br>Resistance to fluoroquinolones	DNA gyrase subunit B (EC 5.99.1.3) CDS	1	552	552	fig|1905730.70.peg.1435
NODE_47_16	- none -	5-keto-2-deoxygluconokinase (EC 2.7.1.92) / uncharacterized domain CDS	1	349	349	fig|1905730.70.peg.1536
NODE_47_17	- none -	5-keto-2-deoxygluconokinase (EC 2.7.1.92) / uncharacterized domain CDS	1	139	139	fig|1905730.70.peg.1536
NODE_47_18	- none -	5-keto-2-deoxygluconokinase (EC 2.7.1.92) / uncharacterized domain CDS	1	34	34	fig|1905730.70.peg.1536
NODE_47_19	CBSS-56780.10.peg.1536; <br>CBSS-56780.10.peg.1536; <br>Glycyl-tRNA synthetase containing cluster; <br>Phosphate metabolism; <br>Phosphate metabolism	Phosphate starvation-inducible protein PhoH, predicted ATPase CDS	1	102	102	fig|1905730.70.peg.2030
NODE_47_20	- none -	Ribose ABC transporter, permease protein RbsC (TC 3.A.1.2.1) CDS	1	606	606	fig|1905730.70.peg.2180
NODE_47_21	- none -	N-glycosyltransferase CDS	1	237	237	fig|1905730.70.peg.2190
NODE_47_22	Ton and Tol transport systems	Tol biopolymer transport system, TolR protein CDS	1	52	52	fig|1905730.70.peg.2499
NODE_47_23	pyrimidine conversions	Uridine phosphorylase (EC 2.4.2.3) CDS	1	33	33	fig|1905730.70.peg.2566
NODE_47_24	- none -	Nucleoid-associated protein NdpA CDS	1	48	48	fig|1905730.70.peg.2732
NODE_47_25	- none -	Nucleoid-associated protein NdpA CDS	1	78	78	fig|1905730.70.peg.2732

### Sheet: NODE_48
Supplementary table S14. Recombination events inferred by ClonalFrameML in Node 48
Recombination event	Subsystem / gene category	Protein name / Coding DNA sequencing product	Start	End	Length	Gene ID (RAST)
NODE_48_1	- none -	SAM-dependent methyltransferase HI0095 (UbiE paralog) CDS	1	110	110	fig|1905730.70.peg.2
NODE_48_2	- none -	SAM-dependent methyltransferase HI0095 (UbiE paralog) CDS	1	45	45	fig|1905730.70.peg.2
NODE_48_3	- none -	Shikimate transporter CDS	1	31	31	fig|1905730.70.peg.11
NODE_48_5	Glyoxylate bypass	Isocitrate lyase (EC 4.1.3.1) CDS	1	153	153	fig|1905730.70.peg.16
NODE_48_6	- none -	Acetyl-CoA synthetase (EC 6.2.1.1) CDS	1	39	39	fig|1905730.70.peg.29
NODE_48_7	Methylglyoxal Metabolism; <br>Methylglyoxal Metabolism; <br>Pyruvate metabolism II: acetyl-CoA, acetogenesis from pyruvate	Aldehyde dehydrogenase (EC 1.2.1.3) CDS	1	1038	1038	fig|1905730.70.peg.54
NODE_48_10	- none -	Aerobic respiration control response regulator ArcA CDS	1	66	66	fig|1905730.70.peg.89
NODE_48_13	Lipid A-Ara4N pathway ( Polymyxin resistance ); <br>Lipid A-Ara4N pathway ( Polymyxin resistance )	UDP-4-amino-4-deoxy-L-arabinose formyltransferase (EC 2.1.2.13) / UDP-glucuronic acid oxidase (UDP-4-keto-hexauronic acid decarboxylating) (EC 1.1.1.305) CDS	1	48	48	fig|1905730.70.peg.103
NODE_48_14	- none -	Undecaprenyl-phosphate 4-deoxy-4-formamido-L-arabinose transferase (EC 2.4.2.53) CDS	1	195	195	fig|1905730.70.peg.104
NODE_48_16	Aromatic amino acid degradation	Aromatic amino acid transport protein AroP CDS	1	45	45	fig|1905730.70.peg.114
NODE_48_18	CBSS-216591.1.peg.168; <br>Glutamine, Glutamate, Aspartate and Asparagine Biosynthesis; <br>Threonine and Homoserine Biosynthesis	Aspartate aminotransferase (EC 2.6.1.1) CDS	1	48	48	fig|1905730.70.peg.129
NODE_48_19	- none -	Putative transport protein YidE CDS	1	150	150	fig|1905730.70.peg.131
NODE_48_20	F0F1-type ATP synthase	ATP synthase alpha chain (EC 3.6.3.14) CDS	1	231	231	fig|1905730.70.peg.135
NODE_48_21	F0F1-type ATP synthase	ATP synthase alpha chain (EC 3.6.3.14) CDS	1	144	144	fig|1905730.70.peg.135
NODE_48_22	F0F1-type ATP synthase	ATP synthase alpha chain (EC 3.6.3.14) CDS	1	72	72	fig|1905730.70.peg.135
NODE_48_23	F0F1-type ATP synthase	ATP synthase alpha chain (EC 3.6.3.14) CDS	1	129	129	fig|1905730.70.peg.135
NODE_48_24	Alanine biosynthesis; <br>Branched-Chain Amino Acid Biosynthesis; <br>Pyruvate Alanine Serine Interconversions	Valine--pyruvate aminotransferase (EC 2.6.1.66) CDS	1	218	218	fig|1905730.70.peg.144
NODE_48_25	Alanine biosynthesis; <br>Branched-Chain Amino Acid Biosynthesis; <br>Pyruvate Alanine Serine Interconversions	Valine--pyruvate aminotransferase (EC 2.6.1.66) CDS	1	176	176	fig|1905730.70.peg.144
NODE_48_26	Alanine biosynthesis; <br>Branched-Chain Amino Acid Biosynthesis; <br>Pyruvate Alanine Serine Interconversions	Valine--pyruvate aminotransferase (EC 2.6.1.66) CDS	1	165	165	fig|1905730.70.peg.144
NODE_48_27	Alanine biosynthesis; <br>Branched-Chain Amino Acid Biosynthesis; <br>Pyruvate Alanine Serine Interconversions	Valine--pyruvate aminotransferase (EC 2.6.1.66) CDS	1	75	75	fig|1905730.70.peg.144
NODE_48_28	- none -	Outer membrane protein assembly factor YaeT CDS	1	105	105	fig|1905730.70.peg.149
NODE_48_29	- none -	Outer membrane protein assembly factor YaeT CDS	1	468	468	fig|1905730.70.peg.149
NODE_48_30	- none -	6-phospho-beta-glucosidase (EC 3.2.1.86) CDS	1	210	210	fig|1905730.70.peg.173
NODE_48_31	- none -	6-phospho-beta-glucosidase (EC 3.2.1.86) CDS	1	198	198	fig|1905730.70.peg.173
NODE_48_32	- none -	6-phospho-beta-glucosidase (EC 3.2.1.86) CDS	1	33	33	fig|1905730.70.peg.173
NODE_48_33	- none -	6-phospho-beta-glucosidase (EC 3.2.1.86) CDS	1	90	90	fig|1905730.70.peg.173
NODE_48_34	- none -	PTS system, beta-glucoside-specific IIB component / PTS system, beta-glucoside-specific IIC component CDS	1	88	88	fig|1905730.70.peg.175
NODE_48_35	- none -	hypothetical protein CDS	1	219	219	fig|1905730.70.peg.178
NODE_48_36	Biotin biosynthesis; <br>Biotin biosynthesis Experimental	Adenosylmethionine-8-amino-7-oxononanoate aminotransferase (EC 2.6.1.62) CDS	1	45	45	fig|1905730.70.peg.179
NODE_48_38	- none -	Dethiobiotin synthase BioD (EC 6.3.3.3) CDS	1	31	31	fig|1905730.70.peg.183
NODE_48_39	- none -	Dipeptide ABC transporter, ATP-binding protein DppF (TC 3.A.1.5.2) CDS	1	43	43	fig|1905730.70.peg.196
NODE_48_40	- none -	ABC transporter, substrate-binding protein (cluster 8, B12/iron complex) CDS	1	103	103	fig|1905730.70.peg.204
NODE_48_41	- none -	ABC transporter, substrate-binding protein (cluster 8, B12/iron complex) CDS	1	330	330	fig|1905730.70.peg.204
NODE_48_42	sigma-Fimbriae	Sigma-fimbriae usher protein CDS	1	34	34	fig|1905730.70.peg.210
NODE_48_43	- none -	Carbamoyl-phosphate synthase large chain (EC 6.3.5.5) CDS	1	52	52	fig|1905730.70.peg.214
NODE_48_44	- none -	Carbamoyl-phosphate synthase large chain (EC 6.3.5.5) CDS	1	33	33	fig|1905730.70.peg.214
NODE_48_45	- none -	Carbamoyl-phosphate synthase large chain (EC 6.3.5.5) CDS	1	155	155	fig|1905730.70.peg.214
NODE_48_47	- none -	Carbamoyl-phosphate synthase large chain (EC 6.3.5.5) CDS	1	144	144	fig|1905730.70.peg.214
NODE_48_48	CRISPRs	CRISPR-associated protein, Cse4 family CDS	1	393	393	fig|1905730.70.peg.217
NODE_48_49	- none -	CCA tRNA nucleotidyltransferase (EC 2.7.7.72) CDS	1	33	33	fig|1905730.70.peg.220
NODE_48_50	pyrimidine conversions	Cytidine deaminase (EC 3.5.4.5) CDS	1	30	30	fig|1905730.70.peg.231
NODE_48_51	Citrate Metabolism, Transport, and Regulation	Citrate lyase alpha chain (EC 4.1.3.6) CDS	1	78	78	fig|1905730.70.peg.258
NODE_48_52	- none -	tRNA ho5U(34) carboxymethyltransferase CDS	1	342	342	fig|1905730.70.peg.270
NODE_48_53	Nitrate and nitrite ammonification	Nitrate ABC transporter, permease protein CDS	1	60	60	fig|1905730.70.peg.271
NODE_48_54	Nitrate and nitrite ammonification	Nitrate ABC transporter, permease protein CDS	1	123	123	fig|1905730.70.peg.271
NODE_48_55	- none -	Cytosine permease CDS	1	75	75	fig|1905730.70.peg.279
NODE_48_56	- none -	Fructose repressor FruR, LacI family CDS	1	102	102	fig|1905730.70.peg.295
NODE_48_57	- none -	Colicin V production protein CDS	1	177	177	fig|1905730.70.peg.317
NODE_48_59	Terminal cytochrome d ubiquinol oxidases; <br>Terminal cytochrome oxidases	Cytochrome d ubiquinol oxidase subunit II (EC 1.10.3.-) CDS	1	54	54	fig|1905730.70.peg.327
NODE_48_60	Terminal cytochrome d ubiquinol oxidases; <br>Terminal cytochrome oxidases	Cytochrome d ubiquinol oxidase subunit II (EC 1.10.3.-) CDS	1	69	69	fig|1905730.70.peg.327
NODE_48_61	Terminal cytochrome O ubiquinol oxidase; <br>Terminal cytochrome oxidases	Cytochrome O ubiquinol oxidase subunit II (EC 1.10.3.-) CDS	1	762	762	fig|1905730.70.peg.331
NODE_48_62	Cysteine Biosynthesis	Sulfite reductase [NADPH] hemoprotein beta-component (EC 1.8.1.2) CDS	1	58	58	fig|1905730.70.peg.343
NODE_48_63	Cysteine Biosynthesis	Sulfate adenylyltransferase subunit 1 (EC 2.7.7.4) CDS	1	293	293	fig|1905730.70.peg.346
NODE_48_64	DAP (1,3-diaminopropane) production	Diaminobutyrate--2-oxoglutarate aminotransferase (EC 2.6.1.76) CDS	1	57	57	fig|1905730.70.peg.365
NODE_48_65	- none -	ATP-dependent 23S rRNA helicase DbpA CDS	27	89	63	fig|1905730.70.peg.367
NODE_48_66	- none -	Anaerobic C4-dicarboxylate transporter DcuB CDS	1	141	141	fig|1905730.70.peg.371
NODE_48_67	DNA repair, bacterial DinG and relatives	ATP-dependent helicase DinG/Rad3 CDS	1	174	174	fig|1905730.70.peg.396
NODE_48_68	- none -	Transcriptional regulator, LysR family CDS	1	160	160	fig|1905730.70.peg.404
NODE_48_69	- none -	DNA polymerase III alpha subunit (EC 2.7.7.7) CDS	1	2610	2610	fig|1905730.70.peg.409
NODE_48_71	- none -	D-aminopeptidase dipeptide-binding protein DppA (EC 3.4.11.-) CDS	1	108	108	fig|1905730.70.peg.419
NODE_48_72	Biogenesis of c-type cytochromes; <br>Periplasmic disulfide interchange	Cytochrome c-type biogenesis protein DsbD, protein-disulfide reductase (EC 1.8.1.8) CDS	1	51	51	fig|1905730.70.peg.428
NODE_48_73	Biogenesis of c-type cytochromes; <br>Periplasmic disulfide interchange	Cytochrome c-type biogenesis protein DsbD, protein-disulfide reductase (EC 1.8.1.8) CDS	1	106	106	fig|1905730.70.peg.428
NODE_48_74	- none -	D-threo-3-hydroxyaspartate ammonia-lyase (EC 4.3.1.-) CDS	1	773	773	fig|1905730.70.peg.430
NODE_48_75	- none -	Osmolarity sensory histidine kinase EnvZ CDS	1	210	210	fig|1905730.70.peg.456
NODE_48_76	- none -	Kdo2-lipid A phosphoethanolamine transferase EptB (EC 2.7.8.42) CDS	1	162	162	fig|1905730.70.peg.463
NODE_48_77	D-Galacturonate and D-Glucuronate Utilization	Hexuronate transporter CDS	1	471	471	fig|1905730.70.peg.471
NODE_48_78	D-Galacturonate and D-Glucuronate Utilization	Hexuronate transporter CDS	1	333	333	fig|1905730.70.peg.471
NODE_48_79	Biotin biosynthesis; <br>Fatty acid metabolism cluster	Long-chain-fatty-acid--CoA ligase (EC 6.2.1.3) CDS	1	45	45	fig|1905730.70.peg.485
NODE_48_80	Biotin biosynthesis; <br>Fatty acid metabolism cluster	Long-chain-fatty-acid--CoA ligase (EC 6.2.1.3) CDS	1	239	239	fig|1905730.70.peg.485
NODE_48_81	Biotin biosynthesis; <br>Fatty acid metabolism cluster	Long-chain-fatty-acid--CoA ligase (EC 6.2.1.3) CDS	1	36	36	fig|1905730.70.peg.485
NODE_48_82	- none -	Acyl-coenzyme A dehydrogenase FadE (EC 1.3.8.-) CDS	1	48	48	fig|1905730.70.peg.486
NODE_48_83	- none -	2,4-dienoyl-CoA reductase [NADPH] (EC 1.3.1.34) CDS	1	64	64	fig|1905730.70.peg.487
NODE_48_84	Fatty acid metabolism cluster; <br>Fatty acid metabolism cluster; <br>Fatty acid metabolism cluster; <br>Polyhydroxybutyrate metabolism; <br>Polyhydroxybutyrate metabolism; <br>Polyhydroxybutyrate metabolism	Enoyl-CoA hydratase (EC 4.2.1.17) / Delta(3)-cis-delta(2)-trans-enoyl-CoA isomerase (EC 5.3.3.8) / 3-hydroxyacyl-CoA dehydrogenase (EC 1.1.1.35) / 3-hydroxybutyryl-CoA epimerase (EC 5.1.2.3) CDS	1	61	61	fig|1905730.70.peg.489
NODE_48_85	- none -	Fructose-1,6-bisphosphatase, type I (EC 3.1.3.11) CDS	1	30	30	fig|1905730.70.peg.495
NODE_48_86	- none -	redox proteins related to the succinate dehydrogenases and fumarate reductases CDS	1	462	462	fig|1905730.70.peg.497
NODE_48_87	- none -	Putative TonB dependent outer membrane receptor CDS	1	262	262	fig|1905730.70.peg.505
NODE_48_88	Siderophore Aerobactin	Ferric hydroxamate ABC transporter (TC 3.A.1.14.3), permease component FhuB CDS	1	566	566	fig|1905730.70.peg.515
NODE_48_89	Peptidyl-prolyl cis-trans isomerase; <br>Potassium homeostasis	FKBP-type peptidyl-prolyl cis-trans isomerase FkpA precursor (EC 5.2.1.8) CDS	1	9	9	fig|1905730.70.peg.521
NODE_48_89	Flavodoxin	Flavodoxin 1 CDS	10	394	385	fig|1905730.70.peg.522
NODE_48_91	- none -	Flagellar P-ring protein FlgI CDS	1	279	279	fig|1905730.70.peg.532
NODE_48_94	- none -	ABC transporter, substrate-binding protein (cluster 3, basic aa/glutamine/opines) CDS	1	98	98	fig|1905730.70.peg.554
NODE_48_95	Folate Biosynthesis	GTP cyclohydrolase I (EC 3.5.4.16) type 1 CDS	1	84	84	fig|1905730.70.peg.562
NODE_48_97	- none -	Galactofuranose ABC transporter, ATP-binding protein CDS	1	180	180	fig|1905730.70.peg.573
NODE_48_98	- none -	Cell division protein FtsZ CDS	1	59	59	fig|1905730.70.peg.585
NODE_48_99	Threonine degradation	Transcriptional regulator GabR of GABA utilization (GntR family with aminotransferase-like domain) CDS	1	39	39	fig|1905730.70.peg.594
NODE_48_99	CBSS-216591.1.peg.168; <br>Glutamine, Glutamate, Aspartate and Asparagine Biosynthesis; <br>Threonine and Homoserine Biosynthesis	Transcriptional regulator, GntR family domain / Aspartate aminotransferase (EC 2.6.1.1) CDS	40	1449	1410	fig|1905730.70.peg.595
NODE_48_100	Lactose and Galactose Uptake and Utilization; <br>Maltose and Maltodextrin Utilization	Aldose 1-epimerase (EC 5.1.3.3) CDS	1	102	102	fig|1905730.70.peg.598
NODE_48_101	Glycine cleavage system; <br>LysR-family proteins in Escherichia coli; <br>Orphan regulatory proteins	Glycine cleavage system transcriptional activator GcvA CDS	1	123	123	fig|1905730.70.peg.609
NODE_48_102	Glycine and Serine Utilization; <br>Glycine cleavage system	Glycine dehydrogenase [decarboxylating] (glycine cleavage system P protein) (EC 1.4.4.2) CDS	1	120	120	fig|1905730.70.peg.611
NODE_48_103	Glutathione: Biosynthesis and gamma-glutamyl cycle	Gamma-glutamyltranspeptidase (EC 2.3.2.2) @ Glutathione hydrolase (EC 3.4.19.13) CDS	1	111	111	fig|1905730.70.peg.614
NODE_48_104	Glycogen metabolism	1,4-alpha-glucan (glycogen) branching enzyme, GH-13-type (EC 2.4.1.18) CDS	1	165	165	fig|1905730.70.peg.620
NODE_48_105	Ammonia assimilation; <br>Glutamine, Glutamate, Aspartate and Asparagine Biosynthesis; <br>Glutamine synthetases	Glutamine synthetase type I (EC 6.3.1.2) CDS	1	261	261	fig|1905730.70.peg.627
NODE_48_106	- none -	ABC transporter, ATP-binding protein (cluster 3, basic aa/glutamine/opines) CDS	1	69	69	fig|1905730.70.peg.638
NODE_48_109	Heme and Siroheme Biosynthesis; <br>tRNA aminoacylation, Glu and Gln	Glutamyl-tRNA synthetase (EC 6.1.1.17) CDS	1	165	165	fig|1905730.70.peg.666
NODE_48_110	D-gluconate and ketogluconates metabolism; <br>Pentose phosphate pathway	6-phosphogluconate dehydrogenase, decarboxylating (EC 1.1.1.44) CDS	1	1294	1294	fig|1905730.70.peg.675
NODE_48_111	- none -	hypothetical protein CDS	1	99	99	fig|1905730.70.peg.690
NODE_48_112	- none -	hypothetical protein CDS	1	76	76	fig|1905730.70.peg.690
NODE_48_113	- none -	Uncharacterized outer membrane protein YaiW CDS	1	673	673	fig|1905730.70.peg.696
NODE_48_114	- none -	Uncharacterized outer membrane protein YaiW CDS	1	204	204	fig|1905730.70.peg.696
NODE_48_115	- none -	Uncharacterized outer membrane protein YaiW CDS	1	152	152	fig|1905730.70.peg.696
NODE_48_116	- none -	Uncharacterized outer membrane protein YaiW CDS	1	81	81	fig|1905730.70.peg.696
NODE_48_117	- none -	ABC transporter, substrate-binding protein YejA CDS	1	180	180	fig|1905730.70.peg.716
NODE_48_118	- none -	UPF0266 membrane protein YobD CDS	1	11	11	fig|1905730.70.peg.718
NODE_48_118	- none -	FIG00904613: hypothetical protein CDS	12	119	108	fig|1905730.70.peg.719
NODE_48_119	Iron acquisition in Streptococcus	Ferric iron ABC transporter, permease protein CDS	1	62	62	fig|1905730.70.peg.721
NODE_48_120	- none -	Permease of the drug/metabolite transporter (DMT) superfamily CDS	1	135	135	fig|1905730.70.peg.722
NODE_48_121	- none -	ABC transporter, substrate-binding protein (cluster 1, maltose/g3p/polyamine/iron) CDS	1	282	282	fig|1905730.70.peg.723
NODE_48_122	- none -	ABC transporter, substrate-binding protein (cluster 1, maltose/g3p/polyamine/iron) CDS	1	48	48	fig|1905730.70.peg.723
NODE_48_123	- none -	Endonuclease/exonuclease/phosphatase family protein CDS	1	42	42	fig|1905730.70.peg.738
NODE_48_124	- none -	Endonuclease/exonuclease/phosphatase family protein CDS	1	51	51	fig|1905730.70.peg.738
NODE_48_125	- none -	Methyl-accepting chemotaxis sensor/transducer protein CDS	1	140	140	fig|1905730.70.peg.739
NODE_48_126	- none -	Homoserine/homoserine lactone efflux protein CDS	1	564	564	fig|1905730.70.peg.740
NODE_48_127	- none -	hypothetical protein CDS	1	259	259	fig|1905730.70.peg.744
NODE_48_128	- none -	Putative oxidoreductase CDS	1	96	96	fig|1905730.70.peg.747
NODE_48_129	- none -	Putative oxidoreductase CDS	1	249	249	fig|1905730.70.peg.747
NODE_48_130	- none -	Putative oxidoreductase CDS	1	92	92	fig|1905730.70.peg.747
NODE_48_131	- none -	Spermidine/putrescine import ABC transporter permease protein PotB (TC 3.A.1.11.1) CDS	1	223	223	fig|1905730.70.peg.929
NODE_48_132	L-Talarate Dehydratase; <br>L-Talarate Dehydratase	L-talarate dehydratase @ Galactarate dehydratase (EC 4.2.1.42) CDS	1	81	81	fig|1905730.70.peg.943
NODE_48_133	- none -	Protein tyrosine phosphatase (EC 3.1.3.48) CDS	1	57	57	fig|1905730.70.peg.960
NODE_48_134	- none -	Uncharacterized conserved protein YfiP, contains DTW domain CDS	1	30	30	fig|1905730.70.peg.972
NODE_48_135	Phosphate metabolism	Alkaline phosphatase (EC 3.1.3.1) CDS	1	99	99	fig|1905730.70.peg.1000
NODE_48_136	Carbon Starvation	Starvation sensing protein RspA CDS	1	498	498	fig|1905730.70.peg.1004
NODE_48_138	- none -	Mlr7847 protein CDS	1	38	38	fig|1905730.70.peg.1040
NODE_48_139	- none -	Permease of the drug/metabolite transporter (DMT) superfamily CDS	1	96	96	fig|1905730.70.peg.1046
NODE_48_140	- none -	SAM-dependent methyltransferase CDS	53	112	60	fig|1905730.70.peg.1072
NODE_48_141	- none -	SAM-dependent methyltransferase CDS	1	777	777	fig|1905730.70.peg.1072
NODE_48_143	- none -	Predicted ATP-dependent endonuclease of the OLD family, YbjD subgroup CDS	1	67	67	fig|1905730.70.peg.1121
NODE_48_144	- none -	T6SS lysozyme-like component TssE CDS	1	375	375	fig|1905730.70.peg.1130
NODE_48_145	- none -	Putative PQQ enzyme repeat CDS	1	60	60	fig|1905730.70.peg.1161
NODE_48_146	- none -	Putative PQQ enzyme repeat CDS	1	51	51	fig|1905730.70.peg.1161
NODE_48_147	- none -	UPF0299 membrane protein YohJ CDS	1	130	130	fig|1905730.70.peg.1170
NODE_48_148	- none -	Putative peptidase CDS	1	222	222	fig|1905730.70.peg.1194
NODE_48_150	- none -	Uncharacterized protein YcbJ CDS	1	74	74	fig|1905730.70.peg.1203
NODE_48_153	- none -	Methionine synthase II (cobalamin-independent) CDS	1	39	39	fig|1905730.70.peg.1256
NODE_48_154	- none -	hypothetical protein CDS	1	42	42	fig|1905730.70.peg.1301
NODE_48_155	TRAP Transporter collection	TRAP-type C4-dicarboxylate transport system, small permease component CDS	1	35	35	fig|1905730.70.peg.1305
NODE_48_156	- none -	hypothetical protein CDS	1	214	214	fig|1905730.70.peg.1342
NODE_48_157	- none -	COGs COG3558 CDS	1	29	29	fig|1905730.70.peg.1344
NODE_48_158	- none -	hypothetical protein CDS	1	125	125	fig|1905730.70.peg.1353
NODE_48_159	- none -	Putative DNA-binding protein CDS	1	152	152	fig|1905730.70.peg.1387
NODE_48_160	Protein chaperones	Heat shock protein GrpE CDS	1	198	198	fig|1905730.70.peg.1411
NODE_48_161	Protein chaperones	Heat shock protein GrpE CDS	1	169	169	fig|1905730.70.peg.1411
NODE_48_162	Glutathione: Biosynthesis and gamma-glutamyl cycle	Glutamate--cysteine ligase (EC 6.3.2.2) CDS	1	274	274	fig|1905730.70.peg.1416
NODE_48_163	GMP synthase; <br>GMP synthase; <br>Purine conversions; <br>Purine conversions; <br>Purine salvage cluster; <br>Purine salvage cluster	GMP synthase [glutamine-hydrolyzing], amidotransferase subunit (EC 6.3.5.2) / GMP synthase [glutamine-hydrolyzing], ATP pyrophosphatase subunit (EC 6.3.5.2) CDS	1	114	114	fig|1905730.70.peg.1431
NODE_48_165	- none -	NADH oxidoreductase for hydroxylamine reductase CDS	1	642	642	fig|1905730.70.peg.1439
NODE_48_168	Heme and Siroheme Biosynthesis	Coproporphyrinogen III oxidase, aerobic (EC 1.3.3.3) CDS	1	60	60	fig|1905730.70.peg.1453
NODE_48_169	- none -	Glutamate-1-semialdehyde 2,1-aminomutase (EC 5.4.3.8) CDS	1	54	54	fig|1905730.70.peg.1456
NODE_48_170	Histidine Biosynthesis	Histidinol-phosphate aminotransferase (EC 2.6.1.9) CDS	1	889	889	fig|1905730.70.peg.1469
NODE_48_171	Protein chaperones	Chaperone protein HtpG CDS	1	81	81	fig|1905730.70.peg.1508
NODE_48_172	- none -	Acetate operon repressor IclR CDS	1	79	79	fig|1905730.70.peg.1518
NODE_48_173	tRNA aminoacylation, Ile	Isoleucyl-tRNA synthetase (EC 6.1.1.5) CDS	1	438	438	fig|1905730.70.peg.1524
NODE_48_174	- none -	4-hydroxy-3-methylbut-2-enyl diphosphate reductase (EC 1.17.7.4) CDS	1	92	92	fig|1905730.70.peg.1552
NODE_48_175	- none -	Putative outer membrane protein CDS	1	135	135	fig|1905730.70.peg.1563
NODE_48_176	Potassium homeostasis	Kup system potassium uptake protein CDS	1	264	264	fig|1905730.70.peg.1575
NODE_48_177	- none -	beta-galactosidase (EC 3.2.1.23) CDS	1	126	126	fig|1905730.70.peg.1582
NODE_48_178	- none -	L-galactonate transporter CDS	1	213	213	fig|1905730.70.peg.1602
NODE_48_179	- none -	L-galactonate transporter CDS	1	474	474	fig|1905730.70.peg.1602
NODE_48_180	- none -	PTS system, cellobiose-specific IIC component CDS	1	567	567	fig|1905730.70.peg.1603
NODE_48_181	- none -	PTS system, cellobiose-specific IIC component CDS	1	1194	1194	fig|1905730.70.peg.1604
NODE_48_182	- none -	L-lactate dehydrogenase CDS	1	123	123	fig|1905730.70.peg.1615
NODE_48_183	- none -	Penicillin-binding protein activator LpoA CDS	1	915	915	fig|1905730.70.peg.1630
NODE_48_184	- none -	Predicted L-lactate dehydrogenase, Iron-sulfur cluster-binding subunit YkgF CDS	1	360	360	fig|1905730.70.peg.1651
NODE_48_185	- none -	Predicted L-lactate dehydrogenase, Iron-sulfur cluster-binding subunit YkgF CDS	1	1467	1467	fig|1905730.70.peg.1651
NODE_48_187	Pyruvate metabolism I: anaplerotic reactions, PEP	NADP-dependent malic enzyme (EC 1.1.1.40) CDS	1	89	89	fig|1905730.70.peg.1661
NODE_48_188	Glycogen metabolism; <br>Maltose and Maltodextrin Utilization	Glycogen phosphorylase (EC 2.4.1.1) CDS	1	54	54	fig|1905730.70.peg.1665
NODE_48_189	CBSS-312309.3.peg.1965; <br>Translation termination factors bacterial	Methionine aminopeptidase (EC 3.4.11.18) CDS	1	60	60	fig|1905730.70.peg.1673
NODE_48_190	- none -	Multidrug efflux system MdtABC-TolC, membrane fusion component MdtA CDS	1	309	309	fig|1905730.70.peg.1680
NODE_48_191	- none -	Multidrug efflux system MdtABC-TolC, inner-membrane proton/drug antiporter MdtC (RND type) CDS	1	45	45	fig|1905730.70.peg.1682
NODE_48_192	- none -	Multidrug efflux system MdtABC-TolC, inner-membrane proton/drug antiporter MdtC (RND type) CDS	1	57	57	fig|1905730.70.peg.1682
NODE_48_193	- none -	Multidrug resistance protein MdtH CDS	1	192	192	fig|1905730.70.peg.1683
NODE_48_194	- none -	Multidrug resistance protein MdtH CDS	1	72	72	fig|1905730.70.peg.1683
NODE_48_195	- none -	Multidrug efflux transporter MdtK/NorM (MATE family) CDS	1	122	122	fig|1905730.70.peg.1685
NODE_48_196	- none -	Multidrug efflux transporter MdtK/NorM (MATE family) CDS	1	433	433	fig|1905730.70.peg.1685
NODE_48_197	- none -	Murein DD-endopeptidase MepM CDS	1	45	45	fig|1905730.70.peg.1692
NODE_48_198	Methionine Biosynthesis	5-methyltetrahydrofolate--homocysteine methyltransferase (EC 2.1.1.13) CDS	1	453	453	fig|1905730.70.peg.1702
NODE_48_199	Methionine Biosynthesis	5-methyltetrahydrofolate--homocysteine methyltransferase (EC 2.1.1.13) CDS	1	66	66	fig|1905730.70.peg.1702
NODE_48_200	Methionine Biosynthesis	5-methyltetrahydrofolate--homocysteine methyltransferase (EC 2.1.1.13) CDS	1	51	51	fig|1905730.70.peg.1702
NODE_48_202	Methionine Biosynthesis	5-methyltetrahydrofolate--homocysteine methyltransferase (EC 2.1.1.13) CDS	1	111	111	fig|1905730.70.peg.1702
NODE_48_203	Methionine Biosynthesis; <br>S-methylmethionine	Homocysteine S-methyltransferase (EC 2.1.1.10) CDS	1	91	91	fig|1905730.70.peg.1740
NODE_48_204	RNA methylation	tRNA (5-methylaminomethyl-2-thiouridylate)-methyltransferase (EC 2.1.1.61) / FAD-dependent cmnm(5)s(2)U34 oxidoreductase CDS	1	40	40	fig|1905730.70.peg.1745
NODE_48_206	- none -	Zinc ABC transporter, permease protein ZnuB CDS	1	42	42	fig|1905730.70.peg.1753
NODE_48_207	- none -	Molybdopterin adenylyltransferase (EC 2.7.7.75) CDS	1	30	30	fig|1905730.70.peg.1767
NODE_48_208	- none -	Nitrilotriacetate monooxygenase component A (EC 1.14.13.-) CDS	1	78	78	fig|1905730.70.peg.1770
NODE_48_209	- none -	Murein peptide ABC transporter, substrate-binding protein (requires DppBCDF) CDS	1	177	177	fig|1905730.70.peg.1772
NODE_48_211	D-Galacturonate and D-Glucuronate Utilization	D-mannonate oxidoreductase (EC 1.1.1.57) CDS	1	502	502	fig|1905730.70.peg.1797
NODE_48_212	DNA structural proteins, bacterial	Chromosome partition protein MukB CDS	1	214	214	fig|1905730.70.peg.1804
NODE_48_213	- none -	UDP-N-acetylmuramate--L-alanine ligase (EC 6.3.2.8) CDS	1	93	93	fig|1905730.70.peg.1807
NODE_48_214	Respiratory dehydrogenases 1; <br>Riboflavin synthesis cluster	NADH dehydrogenase (EC 1.6.99.3) CDS	1	240	240	fig|1905730.70.peg.1851
NODE_48_215	- none -	Uncharacterized MFS-type transporter CDS	1	66	66	fig|1905730.70.peg.1856
NODE_48_216	- none -	Exoenzymes regulatory protein AepA precursor CDS	1	828	828	fig|1905730.70.peg.1858
NODE_48_217	Ribonucleotide reduction	Ribonucleotide reductase of class Ia (aerobic), alpha subunit (EC 1.17.4.1) CDS	1	33	33	fig|1905730.70.peg.1876
NODE_48_218	Ribonucleotide reduction	Ribonucleotide reductase of class Ia (aerobic), alpha subunit (EC 1.17.4.1) CDS	1	30	30	fig|1905730.70.peg.1876
NODE_48_219	Ribonucleotide reduction	Ribonucleotide reductase of class Ia (aerobic), alpha subunit (EC 1.17.4.1) CDS	1	195	195	fig|1905730.70.peg.1876
NODE_48_220	Ribonucleotide reduction	Ribonucleotide reductase of class Ia (aerobic), alpha subunit (EC 1.17.4.1) CDS	1	208	208	fig|1905730.70.peg.1876
NODE_48_221	Ribonucleotide reduction	Ribonucleotide reductase of class Ia (aerobic), beta subunit (EC 1.17.4.1) CDS	1	30	30	fig|1905730.70.peg.1877
NODE_48_222	Ribonucleotide reduction	Ribonucleotide reductase of class III (anaerobic), large subunit (EC 1.17.4.2) CDS	1	60	60	fig|1905730.70.peg.1878
NODE_48_223	Ribonucleotide reduction	Ribonucleotide reductase of class III (anaerobic), large subunit (EC 1.17.4.2) CDS	1	36	36	fig|1905730.70.peg.1878
NODE_48_225	NADH ubiquinone oxidoreductase; <br>Respiratory Complex I	NADH-ubiquinone oxidoreductase chain L (EC 1.6.5.3) CDS	1	163	163	fig|1905730.70.peg.1902
NODE_48_226	NusA-TFII Cluster; <br>Transcription factors bacterial	Transcription termination protein NusA CDS	1	231	231	fig|1905730.70.peg.1905
NODE_48_227	- none -	Two-component system response regulator OmpR CDS	1	123	123	fig|1905730.70.peg.1919
NODE_48_228	- none -	Two-component system response regulator OmpR CDS	1	131	131	fig|1905730.70.peg.1919
NODE_48_229	- none -	Two-component system response regulator OmpR CDS	1	105	105	fig|1905730.70.peg.1919
NODE_48_230	- none -	Oligopeptide ABC transporter, permease protein OppB (TC 3.A.1.5.1) CDS	1	43	43	fig|1905730.70.peg.1923
NODE_48_231	- none -	Oligopeptide ABC transporter, permease protein OppB (TC 3.A.1.5.1) CDS	1	260	260	fig|1905730.70.peg.1923
NODE_48_232	- none -	Glycine betaine/L-proline transport system permease protein ProW (TC 3.A.1.12.1) CDS	1	285	285	fig|1905730.70.peg.1938
NODE_48_233	- none -	Formerly called adenylosuccinate lyase (similar to archaeal version), but most likely something else CDS	1	30	30	fig|1905730.70.peg.1962
NODE_48_234	- none -	Kumamolysin CDS	1	135	135	fig|1905730.70.peg.1966
NODE_48_235	Aminopeptidases (EC 3.4.11.-)	Membrane alanine aminopeptidase N (EC 3.4.11.2) CDS	1	60	60	fig|1905730.70.peg.1995
NODE_48_236	- none -	Tripeptide aminopeptidase (EC 3.4.11.4) CDS	1	93	93	fig|1905730.70.peg.1997
NODE_48_237	- none -	6-phosphofructokinase (EC 2.7.1.11) CDS	1	993	993	fig|1905730.70.peg.1999
NODE_48_238	SeqA and Co-occurring Genes	Phosphoglucomutase (EC 5.4.2.2) CDS	1	31	31	fig|1905730.70.peg.2010
NODE_48_239	- none -	Phosphatidylglycerophosphatase B (EC 3.1.3.27) CDS	1	72	72	fig|1905730.70.peg.2011
NODE_48_240	Phosphate metabolism	NAD(P) transhydrogenase subunit beta (EC 1.6.1.2) CDS	1	46	46	fig|1905730.70.peg.2052
NODE_48_241	- none -	DNA polymerase II (EC 2.7.7.7) CDS	1	78	78	fig|1905730.70.peg.2055
NODE_48_242	- none -	DNA polymerase II (EC 2.7.7.7) CDS	1	78	78	fig|1905730.70.peg.2055
NODE_48_243	Phosphate metabolism; <br>Polyphosphate; <br>Purine conversions	Polyphosphate kinase (EC 2.7.4.1) CDS	1	45	45	fig|1905730.70.peg.2068
NODE_48_244	- none -	Phosphoenolpyruvate synthase regulatory protein CDS	1	63	63	fig|1905730.70.peg.2071
NODE_48_246	- none -	Phosphoenolpyruvate-protein phosphotransferase of PTS system (EC 2.7.3.9) CDS	1	87	87	fig|1905730.70.peg.2119
NODE_48_250	Arginine and Ornithine Degradation; <br>Proline, 4-hydroxyproline uptake and utilization; <br>Proline, 4-hydroxyproline uptake and utilization	Transcriptional repressor of PutA and PutP / Proline dehydrogenase (EC 1.5.5.2) / Delta-1-pyrroline-5-carboxylate dehydrogenase (EC 1.2.1.88) CDS	1	48	48	fig|1905730.70.peg.2135
NODE_48_251	- none -	Allophanate hydrolase 2 subunit 1 (EC 3.5.1.54) CDS	1	96	96	fig|1905730.70.peg.2139
NODE_48_252	Glycerate metabolism; <br>Pyruvate metabolism I: anaplerotic reactions, PEP	Pyruvate kinase (EC 2.7.1.40) CDS	1	72	72	fig|1905730.70.peg.2140
NODE_48_254	- none -	alpha-galactosidase (EC 3.2.1.22) CDS	1	56	56	fig|1905730.70.peg.2166
NODE_48_256	- none -	ATP-dependent DNA helicase RecG (EC 3.6.4.12) CDS	1	216	216	fig|1905730.70.peg.2194
NODE_48_257	DNA repair, bacterial RecFOR pathway	ATP-dependent DNA helicase RecQ CDS	1	72	72	fig|1905730.70.peg.2197
NODE_48_258	- none -	Rhamnulose-1-phosphate aldolase (EC 4.1.2.19) CDS	1	78	78	fig|1905730.70.peg.2206
NODE_48_259	- none -	Transcriptional regulator, AraC family CDS	1	96	96	fig|1905730.70.peg.2213
NODE_48_260	- none -	ATP-dependent RNA helicase RhlE (EC 3.6.4.13) CDS	1	117	117	fig|1905730.70.peg.2218
NODE_48_261	Riboflavin, FMN and FAD metabolism; <br>Riboflavin, FMN and FAD metabolism; <br>riboflavin to FAD; <br>riboflavin to FAD	FMN adenylyltransferase (EC 2.7.7.2) / Riboflavin kinase (EC 2.7.1.26) CDS	1	104	104	fig|1905730.70.peg.2230
NODE_48_262	- none -	Ribosomal-protein-S5p-alanine acetyltransferase (EC 2.3.1.128) CDS	1	90	90	fig|1905730.70.peg.2233
NODE_48_263	- none -	23S rRNA (guanine(2445)-N(2))-methyltransferase (EC 2.1.1.173) / 23S rRNA (guanine(2069)-N(7))-methyltransferase (EC 2.1.1.264) CDS	1	48	48	fig|1905730.70.peg.2247
NODE_48_264	- none -	23S rRNA (adenine(2503)-C(2))-methyltransferase @ tRNA (adenine(37)-C(2))-methyltransferase (EC 2.1.1.192) CDS	1	139	139	fig|1905730.70.peg.2248
NODE_48_265	RNA methylation	16S rRNA (cytosine(967)-C(5))-methyltransferase (EC 2.1.1.176) CDS	1	528	528	fig|1905730.70.peg.2337
NODE_48_266	- none -	16S rRNA (cytosine(1402)-N(4))-methyltransferase (EC 2.1.1.199) CDS	1	261	261	fig|1905730.70.peg.2341
NODE_48_267	RNA 3&#39;-terminal phosphate cyclase	RNA-2',3'-PO4:RNA-5'-OH ligase CDS	1	57	57	fig|1905730.70.peg.2355
NODE_48_268	- none -	Peptide ABC transporter, ATP-binding protein SapD CDS	1	353	353	fig|1905730.70.peg.2364
NODE_48_271	Glycine and Serine Utilization; <br>Pyridoxin (Vitamin B6) Biosynthesis; <br>Serine Biosynthesis	Phosphoserine aminotransferase (EC 2.6.1.52) CDS	1	103	103	fig|1905730.70.peg.2396
NODE_48_272	Sugar-phosphate stress regulation	SgrR, sugar-phosphate stress, transcriptional activator of SgrS small RNA CDS	1	172	172	fig|1905730.70.peg.2402
NODE_48_273	Arginine and Ornithine Degradation	Ornithine decarboxylase (EC 4.1.1.17) CDS	1	42	42	fig|1905730.70.peg.2418
NODE_48_275	- none -	Serine/threonine:Na+ symporter SstT CDS	1	812	812	fig|1905730.70.peg.2431
NODE_48_276	Phosphate metabolism	Soluble pyridine nucleotide transhydrogenase (EC 1.6.1.1) CDS	1	603	603	fig|1905730.70.peg.2436
NODE_48_277	Phosphate metabolism	Soluble pyridine nucleotide transhydrogenase (EC 1.6.1.1) CDS	1	49	49	fig|1905730.70.peg.2436
NODE_48_278	Phosphate metabolism	Soluble pyridine nucleotide transhydrogenase (EC 1.6.1.1) CDS	1	491	491	fig|1905730.70.peg.2436
NODE_48_279	Phosphate metabolism	Soluble pyridine nucleotide transhydrogenase (EC 1.6.1.1) CDS	1	69	69	fig|1905730.70.peg.2436
NODE_48_280	Pentose phosphate pathway	Transaldolase (EC 2.2.1.2) CDS	1	219	219	fig|1905730.70.peg.2458
NODE_48_281	- none -	L-threo-3-hydroxyaspartate ammonia-lyase (EC 4.3.1.16) CDS	1	29	29	fig|1905730.70.peg.2476
NODE_48_282	- none -	Phosphomethylpyrimidine synthase ThiC (EC 4.1.99.17) CDS	1	51	51	fig|1905730.70.peg.2478
NODE_48_283	- none -	Phosphomethylpyrimidine synthase ThiC (EC 4.1.99.17) CDS	1	314	314	fig|1905730.70.peg.2478
NODE_48_284	- none -	Phosphomethylpyrimidine synthase ThiC (EC 4.1.99.17) CDS	1	93	93	fig|1905730.70.peg.2478
NODE_48_287	- none -	2-iminoacetate synthase (ThiH) (EC 4.1.99.19) CDS	1	76	76	fig|1905730.70.peg.2479
NODE_48_288	Thiamin biosynthesis	Hydroxyethylthiazole kinase (EC 2.7.1.50) CDS	1	87	87	fig|1905730.70.peg.2483
NODE_48_289	CBSS-216591.1.peg.168; <br>Lysine Biosynthesis DAP Pathway; <br>Methionine Biosynthesis; <br>Threonine and Homoserine Biosynthesis; <br>Threonine and Homoserine Biosynthesis	Aspartokinase (EC 2.7.2.4) / Homoserine dehydrogenase (EC 1.1.1.3) CDS	1	93	93	fig|1905730.70.peg.2485
NODE_48_291	Pentose phosphate pathway	Transketolase (EC 2.2.1.1) CDS	1	174	174	fig|1905730.70.peg.2492
NODE_48_292	- none -	Tol-Pal system beta propeller repeat protein TolB CDS	1	694	694	fig|1905730.70.peg.2494
NODE_48_294	- none -	PTS system, trehalose-specific IIB component (EC 2.7.1.201) / PTS system, trehalose-specific IIC component CDS	1	75	75	fig|1905730.70.peg.2506
NODE_48_295	- none -	PTS system, trehalose-specific IIB component (EC 2.7.1.201) / PTS system, trehalose-specific IIC component CDS	1	222	222	fig|1905730.70.peg.2506
NODE_48_296	- none -	Methyl-accepting chemotaxis protein III (ribose and galactose chemoreceptor protein) CDS	1	45	45	fig|1905730.70.peg.2510
NODE_48_297	- none -	tRNA (cytidine(32)/uridine(32)-2'-O)-methyltransferase (EC 2.1.1.200) CDS	1	42	42	fig|1905730.70.peg.2517
NODE_48_298	Thioredoxin-disulfide reductase; <br>pyrimidine conversions	Thioredoxin reductase (EC 1.8.1.9) CDS	1	114	114	fig|1905730.70.peg.2532
NODE_48_299	Common Pathway For Synthesis of Aromatic Compounds (DAHP synthase to chorismate); <br>Phenylalanine and Tyrosine Branches from Chorismate	Transcriptional repressor protein TyrR CDS	1	45	45	fig|1905730.70.peg.2552
NODE_48_301	- none -	Rhamnogalacturonide transporter RhiT CDS	1	109	109	fig|1905730.70.peg.2575
NODE_48_302	pyrimidine conversions	Uracil phosphoribosyltransferase (EC 2.4.2.9) CDS	1	78	78	fig|1905730.70.peg.2582
NODE_48_303	Purine conversions; <br>pyrimidine conversions	UDP-sugar hydrolase (EC 3.6.1.45); 5'-nucleotidase (EC 3.1.3.5) CDS	1	75	75	fig|1905730.70.peg.2585
NODE_48_304	- none -	Bis-ABC ATPase Uup CDS	1	87	87	fig|1905730.70.peg.2590
NODE_48_305	D-Galacturonate and D-Glucuronate Utilization	Altronate oxidoreductase (EC 1.1.1.58) CDS	1	30	30	fig|1905730.70.peg.2596
NODE_48_306	D-Galacturonate and D-Glucuronate Utilization	Uronate isomerase (EC 5.3.1.12) CDS	1	105	105	fig|1905730.70.peg.2597
NODE_48_307	tRNA aminoacylation, Val	Valyl-tRNA synthetase (EC 6.1.1.9) CDS	1	1143	1143	fig|1905730.70.peg.2599
NODE_48_308	- none -	Transcriptional regulator, AraC family CDS	1	276	276	fig|1905730.70.peg.2601
NODE_48_309	Siderophore Aerobactin; <br>Ton and Tol transport systems	Iron-chelator utilization protein CDS	1	31	31	fig|1905730.70.peg.2603
NODE_48_311	- none -	ABC transporter, ATP-binding protein KPN 00598 CDS	1	60	60	fig|1905730.70.peg.2624
NODE_48_313	- none -	ABC-type efflux pump permease component YbhS CDS	1	269	269	fig|1905730.70.peg.2658
NODE_48_314	- none -	ABC-type efflux pump permease component YbhS CDS	1	246	246	fig|1905730.70.peg.2658
NODE_48_315	CBSS-228400.4.peg.1623	L,D-transpeptidase YcbB CDS	1	136	136	fig|1905730.70.peg.2669
NODE_48_316	- none -	FIG01269488: protein, clustered with ribosomal protein L32p CDS	1	63	63	fig|1905730.70.peg.2677
NODE_48_317	- none -	L,D-transpeptidase CDS	1	90	90	fig|1905730.70.peg.2683
NODE_48_318	- none -	Uncharacterized fumarylacetoacetase-like protein YcgM CDS	1	93	93	fig|1905730.70.peg.2684
NODE_48_321	- none -	Protein YeeZ CDS	1	29	29	fig|1905730.70.peg.2725
NODE_48_322	D-Galacturonate and D-Glucuronate Utilization	Rhamnogalacturonides degradation protein RhiN CDS	1	303	303	fig|1905730.70.peg.2735
NODE_48_323	D-Galacturonate and D-Glucuronate Utilization	Rhamnogalacturonides degradation protein RhiN CDS	1	285	285	fig|1905730.70.peg.2735
NODE_48_324	D-Galacturonate and D-Glucuronate Utilization	Rhamnogalacturonides degradation protein RhiN CDS	1	32	32	fig|1905730.70.peg.2735
NODE_48_325	- none -	Phosphodiesterase YfcE CDS	1	668	668	fig|1905730.70.peg.2738
NODE_48_326	- none -	Iron(III) dicitrate transport system permease protein FecD (TC 3.A.1.14.1) CDS	1	342	342	fig|1905730.70.peg.2745
NODE_48_328	- none -	Inner membrane protein YgaZ CDS	1	36	36	fig|1905730.70.peg.2752
NODE_48_329	CRISPRs	CRISPR-associated helicase Cas3 CDS	1	113	113	fig|1905730.70.peg.2756
NODE_48_330	- none -	UTP pyrophosphatase (EC 3.6.1.9) CDS	1	48	48	fig|1905730.70.peg.2769
NODE_48_332	- none -	Transcriptional regulator, LysR family CDS	1	453	453	fig|1905730.70.peg.2770
NODE_48_333	- none -	Uncharacterized inner membrane transporter YhbE CDS	1	51	51	fig|1905730.70.peg.2772
NODE_48_334	- none -	Bis-ABC ATPase YheS CDS	1	120	120	fig|1905730.70.peg.2781
NODE_48_336	- none -	FIG000605: protein co-occurring with transport systems (COG1739) CDS	1	72	72	fig|1905730.70.peg.2798
NODE_48_338	- none -	NADPH-dependent broad range aldehyde dehydrogenase YqhD CDS	1	252	252	fig|1905730.70.peg.2830
NODE_48_339	Glutathione: Non-redox reactions	Glutathione S-transferase, omega (EC 2.5.1.18) CDS	1	483	483	fig|1905730.70.peg.2834
NODE_48_340	- none -	Inner membrane protein YtfF CDS	1	61	61	fig|1905730.70.peg.2838
NODE_48_341	- none -	Inner membrane protein YtfF CDS	1	75	75	fig|1905730.70.peg.2838
NODE_48_342	Glutathione-regulated potassium-efflux system and associated functions; <br>Potassium homeostasis	Glutathione-regulated potassium-efflux system ancillary protein KefG CDS	1	213	213	fig|1905730.70.peg.2841
NODE_48_343	Glutathione-regulated potassium-efflux system and associated functions; <br>Potassium homeostasis	Glutathione-regulated potassium-efflux system ancillary protein KefG CDS	1	36	36	fig|1905730.70.peg.2841

### Sheet: NODE_49
Supplementary table S15. Recombination events inferred by ClonalFrameML in Node 49
Recombination event	Subsystem / gene category	Protein name / Coding DNA sequencing product	Start	End	Length	Gene ID (RAST)
NODE_49_1	Glyoxylate bypass	Isocitrate lyase (EC 4.1.3.1) CDS	1	330	330	fig|1905730.70.peg.16
NODE_49_2	Dehydrogenase complexes; <br>Pyruvate metabolism II: acetyl-CoA, acetogenesis from pyruvate	Dihydrolipoamide acetyltransferase component of pyruvate dehydrogenase complex (EC 2.3.1.12) CDS	1	216	216	fig|1905730.70.peg.18
NODE_49_5	- none -	Acetyl-CoA synthetase (EC 6.2.1.1) CDS	1	135	135	fig|1905730.70.peg.29
NODE_49_6	Alanine biosynthesis; <br>Pyruvate Alanine Serine Interconversions	Alanine racemase (EC 5.1.1.1) CDS	1	258	258	fig|1905730.70.peg.55
NODE_49_7	Murein Hydrolases; <br>Recycling of Peptidoglycan Amino Acids	N-acetylmuramoyl-L-alanine amidase (EC 3.5.1.28) CDS	1	30	30	fig|1905730.70.peg.59
NODE_49_8	- none -	N-acetylglutamate synthase (EC 2.3.1.1) CDS	1	33	33	fig|1905730.70.peg.90
NODE_49_9	- none -	Arginine ABC transporter, substrate-binding protein ArtJ CDS	1	45	45	fig|1905730.70.peg.117
NODE_49_10	Biotin biosynthesis; <br>Biotin biosynthesis Experimental	Adenosylmethionine-8-amino-7-oxononanoate aminotransferase (EC 2.6.1.62) CDS	1	84	84	fig|1905730.70.peg.179
NODE_49_12	Biotin biosynthesis; <br>Biotin biosynthesis Experimental	Biotin synthase (EC 2.8.1.6) CDS	1	81	81	fig|1905730.70.peg.180
NODE_49_14	- none -	Na(+)-dependent branched-chain amino acid transporter CDS	1	86	86	fig|1905730.70.peg.189
NODE_49_15	- none -	Spermidine/putrescine import ABC transporter ATP-binding protein PotA (TC 3.A.1.11.1) CDS	1	39	39	fig|1905730.70.peg.200
NODE_49_16	- none -	Carbamoyl-phosphate synthase large chain (EC 6.3.5.5) CDS	1	33	33	fig|1905730.70.peg.214
NODE_49_17	- none -	Carbamoyl-phosphate synthase large chain (EC 6.3.5.5) CDS	1	29	29	fig|1905730.70.peg.214
NODE_49_18	- none -	Carbamoyl-phosphate synthase large chain (EC 6.3.5.5) CDS	1	105	105	fig|1905730.70.peg.214
NODE_49_20	- none -	tRNA ho5U(34) carboxymethyltransferase CDS	1	291	291	fig|1905730.70.peg.270
NODE_49_22	Terminal cytochrome d ubiquinol oxidases; <br>Terminal cytochrome oxidases	Cytochrome d ubiquinol oxidase subunit II (EC 1.10.3.-) CDS	1	64	64	fig|1905730.70.peg.327
NODE_49_23	Citrate Metabolism, Transport, and Regulation	C4-dicarboxylate transporter DcuC (TC 2.A.61.1.1) CDS	1	121	121	fig|1905730.70.peg.372
NODE_49_25	Fatty Acid Biosynthesis FASII	3-oxoacyl-[acyl-carrier-protein] synthase, KASI (EC 2.3.1.41) CDS	1	66	66	fig|1905730.70.peg.472
NODE_49_26	Biotin biosynthesis; <br>Fatty acid metabolism cluster	Long-chain-fatty-acid--CoA ligase (EC 6.2.1.3) CDS	1	52	52	fig|1905730.70.peg.485
NODE_49_27	- none -	Acyl-coenzyme A dehydrogenase FadE (EC 1.3.8.-) CDS	1	78	78	fig|1905730.70.peg.486
NODE_49_28	- none -	Long-chain fatty acid transport protein CDS	1	765	765	fig|1905730.70.peg.490
NODE_49_31	Folate Biosynthesis; <br>Folate Biosynthesis	Dihydrofolate synthase (EC 6.3.2.12) @ Folylpolyglutamate synthase (EC 6.3.2.17) CDS	1	105	105	fig|1905730.70.peg.560
NODE_49_33	- none -	Putative capsular polysaccharide transport protein YegH CDS	1	87	87	fig|1905730.70.peg.692
NODE_49_34	- none -	Uncharacterized outer membrane protein YaiW CDS	1	150	150	fig|1905730.70.peg.696
NODE_49_35	- none -	Uncharacterized outer membrane protein YaiW CDS	1	150	150	fig|1905730.70.peg.696
NODE_49_36	- none -	Uncharacterized outer membrane protein YaiW CDS	1	108	108	fig|1905730.70.peg.696
NODE_49_38	- none -	ABC transporter, substrate-binding protein YejA CDS	1	63	63	fig|1905730.70.peg.716
NODE_49_39	Iron acquisition in Streptococcus	Ferric iron ABC transporter, permease protein CDS	1	123	123	fig|1905730.70.peg.721
NODE_49_40	- none -	ABC transporter, substrate-binding protein (cluster 1, maltose/g3p/polyamine/iron) CDS	1	53	53	fig|1905730.70.peg.723
NODE_49_42	- none -	Putative oxidoreductase CDS	1	260	260	fig|1905730.70.peg.747
NODE_49_43	- none -	Putative oxidoreductase CDS	1	54	54	fig|1905730.70.peg.747
NODE_49_45	- none -	Spermidine/putrescine import ABC transporter permease protein PotB (TC 3.A.1.11.1) CDS	1	51	51	fig|1905730.70.peg.929
NODE_49_47	- none -	Permease of the drug/metabolite transporter (DMT) superfamily CDS	1	207	207	fig|1905730.70.peg.1046
NODE_49_49	- none -	T6SS associated component TagJ (ImpE) CDS	1	144	144	fig|1905730.70.peg.1151
NODE_49_50	- none -	Methionine synthase II (cobalamin-independent) CDS	1	402	402	fig|1905730.70.peg.1256
NODE_49_51	- none -	3-hydroxydecanoyl-[ACP] dehydratase (EC 4.2.1.59) CDS	1	51	51	fig|1905730.70.peg.1281
NODE_49_52	A conserved operon linked to TyrR and possibly involved in virulence	Membrane protein YcjF CDS	1	244	244	fig|1905730.70.peg.1286
NODE_49_53	- none -	ABC transporter, permease protein (cluster 10, nitrate/sulfonate/bicarbonate) CDS	1	159	159	fig|1905730.70.peg.1289
NODE_49_54	- none -	FIG00516213: hypothetical protein CDS	1	35	35	fig|1905730.70.peg.1299
NODE_49_56	- none -	COG1683: Uncharacterized conserved protein / FIG143828: Hypothetical protein YbgA CDS	1	87	87	fig|1905730.70.peg.1322
NODE_49_59	- none -	hypothetical protein CDS	1	45	45	fig|1905730.70.peg.1338
NODE_49_61	- none -	Putative DNA-binding protein CDS	1	169	169	fig|1905730.70.peg.1387
NODE_49_62	- none -	Alkylhydroperoxidase AhpD domain protein CDS	1	90	90	fig|1905730.70.peg.1400
NODE_49_63	- none -	COG1649 predicted glycoside hydrolase CDS	1	177	177	fig|1905730.70.peg.1407
NODE_49_64	Protein chaperones	Heat shock protein GrpE CDS	1	169	169	fig|1905730.70.peg.1411
NODE_49_66	- none -	ABC transporter, permease protein 1 (cluster 5, nickel/peptides/opines) CDS	1	53	53	fig|1905730.70.peg.1426
NODE_49_67	- none -	Oxygen-independent coproporphyrinogen-III oxidase-like protein YggW CDS	1	165	165	fig|1905730.70.peg.1458
NODE_49_68	- none -	ATP phosphoribosyltransferase (EC 2.4.2.17) => HisGl CDS	1	147	147	fig|1905730.70.peg.1473
NODE_49_69	- none -	Acetate operon repressor IclR CDS	1	79	79	fig|1905730.70.peg.1518
NODE_49_70	- none -	5-keto-2-deoxygluconokinase (EC 2.7.1.92) / uncharacterized domain CDS	1	94	94	fig|1905730.70.peg.1536
NODE_49_72	- none -	PTS system, cellobiose-specific IIC component CDS	1	474	474	fig|1905730.70.peg.1603
NODE_49_73	- none -	DNA ligase (NAD(+)) (EC 6.5.1.2) CDS	1	142	142	fig|1905730.70.peg.1608
NODE_49_74	Lipoprotein sorting system	Lipoprotein releasing system transmembrane protein LolE CDS	1	97	97	fig|1905730.70.peg.1625
NODE_49_76	Methionine Biosynthesis; <br>One-carbon metabolism by tetrahydropterines	5,10-methylenetetrahydrofolate reductase (EC 1.5.1.20) CDS	1	39	39	fig|1905730.70.peg.1700
NODE_49_77	Methionine Biosynthesis	5-methyltetrahydrofolate--homocysteine methyltransferase (EC 2.1.1.13) CDS	1	72	72	fig|1905730.70.peg.1702
NODE_49_79	- none -	Methylthioribulose-1-phosphate dehydratase (EC 4.2.1.109) CDS	1	339	339	fig|1905730.70.peg.1798
NODE_49_80	DNA structural proteins, bacterial	Chromosome partition protein MukB CDS	1	55	55	fig|1905730.70.peg.1804
NODE_49_81	DNA repair, bacterial MutL-MutS system; <br>DNA repair system including RecA, MutS and a hypothetical protein	DNA mismatch repair protein MutS CDS	1	59	59	fig|1905730.70.peg.1815
NODE_49_83	Respiratory dehydrogenases 1; <br>Riboflavin synthesis cluster	NADH dehydrogenase (EC 1.6.99.3) CDS	1	177	177	fig|1905730.70.peg.1851
NODE_49_84	- none -	Uncharacterized Nudix hydrolase NudL CDS	1	120	120	fig|1905730.70.peg.1894
NODE_49_86	- none -	Two-component system response regulator OmpR CDS	1	99	99	fig|1905730.70.peg.1919
NODE_49_87	- none -	Hydrogen peroxide-inducible genes activator => OxyR CDS	1	84	84	fig|1905730.70.peg.1943
NODE_49_88	- none -	pectin methylesterase( EC:3.1.1.11 ) CDS	1	44	44	fig|1905730.70.peg.1993
NODE_49_89	Aminopeptidases (EC 3.4.11.-)	Membrane alanine aminopeptidase N (EC 3.4.11.2) CDS	1	91	91	fig|1905730.70.peg.1995
NODE_49_90	- none -	Tripeptide aminopeptidase (EC 3.4.11.4) CDS	1	93	93	fig|1905730.70.peg.1997
NODE_49_91	- none -	DNA polymerase II (EC 2.7.7.7) CDS	1	60	60	fig|1905730.70.peg.2055
NODE_49_94	- none -	alpha-galactosidase (EC 3.2.1.22) CDS	1	43	43	fig|1905730.70.peg.2166
NODE_49_95	- none -	Ribose ABC transporter, permease protein RbsC (TC 3.A.1.2.1) CDS	1	111	111	fig|1905730.70.peg.2180
NODE_49_98	- none -	L-rhamnose operon regulatory protein RhaS CDS	1	60	60	fig|1905730.70.peg.2211
NODE_49_99	- none -	Uncharacterized protease YegQ CDS	1	63	63	fig|1905730.70.peg.2239
NODE_49_100	- none -	23S rRNA (adenine(2503)-C(2))-methyltransferase @ tRNA (adenine(37)-C(2))-methyltransferase (EC 2.1.1.192) CDS	1	78	78	fig|1905730.70.peg.2248
NODE_49_101	- none -	23S rRNA (adenine(2503)-C(2))-methyltransferase @ tRNA (adenine(37)-C(2))-methyltransferase (EC 2.1.1.192) CDS	1	30	30	fig|1905730.70.peg.2248
NODE_49_102	RNA methylation	16S rRNA (cytosine(967)-C(5))-methyltransferase (EC 2.1.1.176) CDS	1	99	99	fig|1905730.70.peg.2337
NODE_49_103	- none -	Regulator of RpoS CDS	1	105	105	fig|1905730.70.peg.2345
NODE_49_104	RNA 3&#39;-terminal phosphate cyclase	RNA-2',3'-PO4:RNA-5'-OH ligase CDS	1	33	33	fig|1905730.70.peg.2355
NODE_49_106	- none -	ABC transporter, substrate-binding protein (cluster 10, nitrate/sulfonate/bicarbonate) CDS	1	33	33	fig|1905730.70.peg.2432
NODE_49_107	- none -	putative ATP/GTP-binding protein protein CDS	1	570	570	fig|1905730.70.peg.2437
NODE_49_108	- none -	Inner membrane component of TAM transport system CDS	1	135	135	fig|1905730.70.peg.2459
NODE_49_109	- none -	HesA/MoeB/ThiF family protein => sulfur transfer pathway protein CsdL CDS	1	30	30	fig|1905730.70.peg.2466
NODE_49_110	- none -	Phosphomethylpyrimidine synthase ThiC (EC 4.1.99.17) CDS	1	60	60	fig|1905730.70.peg.2478
NODE_49_111	- none -	Phosphomethylpyrimidine synthase ThiC (EC 4.1.99.17) CDS	1	356	356	fig|1905730.70.peg.2478
NODE_49_114	Pentose phosphate pathway	Transketolase (EC 2.2.1.1) CDS	1	147	147	fig|1905730.70.peg.2492
NODE_49_115	- none -	Tol-Pal system beta propeller repeat protein TolB CDS	1	96	96	fig|1905730.70.peg.2494
NODE_49_116	- none -	ADP-ribosylglycohydrolase family protein YegU CDS	1	113	113	fig|1905730.70.peg.2511
NODE_49_117	- none -	tRNA (cytidine(32)/uridine(32)-2'-O)-methyltransferase (EC 2.1.1.200) CDS	1	42	42	fig|1905730.70.peg.2517
NODE_49_118	- none -	tRNA pseudouridine(65) synthase (EC 5.4.99.26) CDS	1	63	63	fig|1905730.70.peg.2531
NODE_49_119	Thioredoxin-disulfide reductase; <br>pyrimidine conversions	Thioredoxin reductase (EC 1.8.1.9) CDS	1	54	54	fig|1905730.70.peg.2532
NODE_49_120	- none -	GTP-binding protein TypA/BipA CDS	1	51	51	fig|1905730.70.peg.2549
NODE_49_122	- none -	Protein ViaA CDS	1	90	90	fig|1905730.70.peg.2600
NODE_49_123	DNA repair, bacterial; <br>Purine salvage cluster	Exodeoxyribonuclease VII large subunit (EC 3.1.11.6) CDS	1	108	108	fig|1905730.70.peg.2619
NODE_49_125	SeqA and Co-occurring Genes	Esterase ybfF (EC 3.1.-.-) CDS	1	52	52	fig|1905730.70.peg.2654
NODE_49_130	Glutathione-dependent pathway of formaldehyde detoxification	S-formylglutathione hydrolase (EC 3.1.2.12) CDS	1	216	216	fig|1905730.70.peg.2730
NODE_49_132	- none -	Transcriptional regulator, LysR family CDS	1	158	158	fig|1905730.70.peg.2770
NODE_49_133	- none -	Bis-ABC ATPase YheS CDS	1	90	90	fig|1905730.70.peg.2781
NODE_49_134	CBSS-243265.1.peg.198; <br>Transcription factors bacterial	Transcription accessory protein (S1 RNA-binding domain) CDS	1	69	69	fig|1905730.70.peg.2782

### Sheet: NODE_50
Supplementary table S16. Recombination events inferred by ClonalFrameML in Node 50
Recombination event	Subsystem / gene category	Protein name / Coding DNA sequencing product	Start	End	Length	Gene ID (RAST)
NODE_50_3	- none -	Integral membrane protein TerC CDS	1	138	138	fig|1905730.70.peg.58
NODE_50_6	- none -	Undecaprenyl-phosphate 4-deoxy-4-formamido-L-arabinose transferase (EC 2.4.2.53) CDS	1	297	297	fig|1905730.70.peg.104
NODE_50_8	Common Pathway For Synthesis of Aromatic Compounds (DAHP synthase to chorismate)	Chorismate synthase (EC 4.2.3.5) CDS	1	54	54	fig|1905730.70.peg.107
NODE_50_9	- none -	Putative transport protein YidE CDS	1	150	150	fig|1905730.70.peg.131
NODE_50_10	F0F1-type ATP synthase	ATP synthase alpha chain (EC 3.6.3.14) CDS	1	144	144	fig|1905730.70.peg.135
NODE_50_11	F0F1-type ATP synthase	ATP synthase alpha chain (EC 3.6.3.14) CDS	1	72	72	fig|1905730.70.peg.135
NODE_50_12	Alanine biosynthesis; <br>Branched-Chain Amino Acid Biosynthesis; <br>Pyruvate Alanine Serine Interconversions	Valine--pyruvate aminotransferase (EC 2.6.1.66) CDS	1	45	45	fig|1905730.70.peg.144
NODE_50_14	- none -	Outer membrane protein assembly factor YaeT CDS	1	30	30	fig|1905730.70.peg.149
NODE_50_15	- none -	Outer membrane protein assembly factor YaeT CDS	1	449	449	fig|1905730.70.peg.149
NODE_50_16	- none -	6-phospho-beta-glucosidase (EC 3.2.1.86) CDS	1	78	78	fig|1905730.70.peg.173
NODE_50_18	- none -	tRNA ho5U(34) carboxymethyltransferase CDS	1	39	39	fig|1905730.70.peg.270
NODE_50_20	- none -	Colicin V production protein CDS	1	68	68	fig|1905730.70.peg.317
NODE_50_21	Terminal cytochrome d ubiquinol oxidases; <br>Terminal cytochrome oxidases	Cytochrome d ubiquinol oxidase subunit I (EC 1.10.3.-) CDS	1	155	155	fig|1905730.70.peg.324
NODE_50_22	Terminal cytochrome d ubiquinol oxidases; <br>Terminal cytochrome oxidases	Cytochrome d ubiquinol oxidase subunit II (EC 1.10.3.-) CDS	1	44	44	fig|1905730.70.peg.327
NODE_50_23	Cysteine Biosynthesis	Sulfate transport system permease protein CysW CDS	1	82	82	fig|1905730.70.peg.349
NODE_50_24	Deoxyribose and Deoxynucleoside Catabolism	Phosphopentomutase (EC 5.4.2.7) CDS	1	74	74	fig|1905730.70.peg.385
NODE_50_25	- none -	Putative aminotransferase CDS	1	90	90	fig|1905730.70.peg.392
NODE_50_27	DNA processing cluster	DNA polymerase III subunits gamma and tau (EC 2.7.7.7) CDS	1	87	87	fig|1905730.70.peg.414
NODE_50_28	- none -	D-aminopeptidase dipeptide-binding protein DppA (EC 3.4.11.-) CDS	1	60	60	fig|1905730.70.peg.419
NODE_50_30	Biotin biosynthesis; <br>Fatty acid metabolism cluster	Long-chain-fatty-acid--CoA ligase (EC 6.2.1.3) CDS	1	63	63	fig|1905730.70.peg.485
NODE_50_31	- none -	redox proteins related to the succinate dehydrogenases and fumarate reductases CDS	1	30	30	fig|1905730.70.peg.497
NODE_50_32	Siderophore Aerobactin	Ferric hydroxamate ABC transporter (TC 3.A.1.14.3), permease component FhuB CDS	1	397	397	fig|1905730.70.peg.515
NODE_50_34	- none -	Flagellar P-ring protein FlgI CDS	1	99	99	fig|1905730.70.peg.532
NODE_50_36	- none -	Flagellar cap protein FliD CDS	1	155	155	fig|1905730.70.peg.541
NODE_50_37	- none -	ABC transporter, substrate-binding protein (cluster 3, basic aa/glutamine/opines) CDS	1	352	352	fig|1905730.70.peg.554
NODE_50_38	- none -	Galactofuranose ABC transporter, ATP-binding protein CDS	1	80	80	fig|1905730.70.peg.573
NODE_50_40	- none -	Putative capsular polysaccharide transport protein YegH CDS	1	168	168	fig|1905730.70.peg.692
NODE_50_41	- none -	Putative capsular polysaccharide transport protein YegH CDS	1	570	570	fig|1905730.70.peg.692
NODE_50_42	Widespread colonization island	Flp pilus assembly protein RcpC/CpaB CDS	1	52	52	fig|1905730.70.peg.704
NODE_50_43	- none -	FIG143263: Glycosyl transferase / Lysophospholipid acyltransferase CDS	1	50	50	fig|1905730.70.peg.706
NODE_50_44	- none -	Uncharacterized protein YdiJ CDS	1	327	327	fig|1905730.70.peg.713
NODE_50_45	- none -	Permease of the drug/metabolite transporter (DMT) superfamily CDS	1	135	135	fig|1905730.70.peg.722
NODE_50_46	- none -	Probable zinc protease pqqL (EC 3.4.99.-) CDS	1	88	88	fig|1905730.70.peg.735
NODE_50_49	- none -	Methyl-accepting chemotaxis sensor/transducer protein CDS	1	84	84	fig|1905730.70.peg.739
NODE_50_50	- none -	hypothetical protein CDS	1	137	137	fig|1905730.70.peg.744
NODE_50_51	- none -	Putative oxidoreductase CDS	1	222	222	fig|1905730.70.peg.747
NODE_50_52	- none -	Putative oxidoreductase CDS	1	575	575	fig|1905730.70.peg.747
NODE_50_53	L-Talarate Dehydratase; <br>L-Talarate Dehydratase	L-talarate dehydratase @ Galactarate dehydratase (EC 4.2.1.42) CDS	1	81	81	fig|1905730.70.peg.943
NODE_50_57	- none -	hypothetical protein CDS	1	64	64	fig|1905730.70.peg.1008
NODE_50_59	- none -	Mlr7847 protein CDS	1	38	38	fig|1905730.70.peg.1040
NODE_50_60	- none -	Aldo/keto reductase, SCO4109 family CDS	1	48	48	fig|1905730.70.peg.1052
NODE_50_61	- none -	SAM-dependent methyltransferase CDS	53	1273	1221	fig|1905730.70.peg.1072
NODE_50_62	- none -	ABC transporter, permease protein 1 (cluster 1, maltose/g3p/polyamine/iron) / ABC transporter, permease protein 2 (cluster 1, maltose/g3p/polyamine/iron) CDS	1	35	35	fig|1905730.70.peg.1135
NODE_50_63	- none -	Putative PQQ enzyme repeat CDS	1	55	55	fig|1905730.70.peg.1161
NODE_50_64	- none -	Putative peptidase CDS	1	78	78	fig|1905730.70.peg.1194
NODE_50_65	- none -	D-aminopeptidase (EC 3.4.11.19) CDS	1	41	41	fig|1905730.70.peg.1258
NODE_50_66	- none -	hypothetical protein CDS	1	51	51	fig|1905730.70.peg.1301
NODE_50_67	TRAP Transporter collection	TRAP-type C4-dicarboxylate transport system, small permease component CDS	1	35	35	fig|1905730.70.peg.1305
NODE_50_68	- none -	Uncharacterized protein YhdP CDS	1	291	291	fig|1905730.70.peg.1325
NODE_50_72	DNA gyrase subunits; <br>DNA replication cluster 1; <br>DNA topoisomerases, Type II, ATP-dependent; <br>Resistance to fluoroquinolones	DNA gyrase subunit A (EC 5.99.1.3) CDS	1	48	48	fig|1905730.70.peg.1434
NODE_50_73	- none -	ADP-L-glycero-D-manno-heptose-6-epimerase (EC 5.1.3.20) CDS	1	81	81	fig|1905730.70.peg.1481
NODE_50_74	tRNA aminoacylation, Ile	Isoleucyl-tRNA synthetase (EC 6.1.1.5) CDS	1	33	33	fig|1905730.70.peg.1524
NODE_50_75	- none -	5-keto-2-deoxygluconokinase (EC 2.7.1.92) / uncharacterized domain CDS	1	36	36	fig|1905730.70.peg.1536
NODE_50_78	- none -	Penicillin-binding protein activator LpoA CDS	1	915	915	fig|1905730.70.peg.1630
NODE_50_80	Maltose and Maltodextrin Utilization	Maltose/maltodextrin transport ATP-binding protein MalK (EC 3.6.3.19) CDS	1	81	81	fig|1905730.70.peg.1664
NODE_50_81	Nucleoside triphosphate pyrophosphohydrolase MazG	Nucleoside triphosphate pyrophosphohydrolase MazG (EC 3.6.1.8) CDS	1	111	111	fig|1905730.70.peg.1674
NODE_50_82	- none -	Multidrug efflux system MdtABC-TolC, membrane fusion component MdtA CDS	1	309	309	fig|1905730.70.peg.1680
NODE_50_83	- none -	Multidrug efflux system MdtABC-TolC, inner-membrane proton/drug antiporter MdtB (RND type) CDS	1	114	114	fig|1905730.70.peg.1681
NODE_50_84	- none -	Multidrug efflux system MdtABC-TolC, inner-membrane proton/drug antiporter MdtC (RND type) CDS	1	57	57	fig|1905730.70.peg.1682
NODE_50_85	- none -	Multidrug efflux transporter MdtK/NorM (MATE family) CDS	1	158	158	fig|1905730.70.peg.1685
NODE_50_86	- none -	Naphthoate synthase (EC 4.1.3.36) CDS	1	54	54	fig|1905730.70.peg.1687
NODE_50_87	- none -	Manganese ABC transporter, inner membrane permease protein SitD CDS	1	72	72	fig|1905730.70.peg.1749
NODE_50_88	- none -	Cyclic pyranopterin monophosphate synthase (EC 4.6.1.17) CDS	1	144	144	fig|1905730.70.peg.1758
NODE_50_90	- none -	UDP-N-acetylmuramate--L-alanine ligase (EC 6.3.2.8) CDS	1	93	93	fig|1905730.70.peg.1807
NODE_50_91	- none -	Peptidoglycan lipid II flippase MurJ CDS	1	54	54	fig|1905730.70.peg.1811
NODE_50_94	- none -	Assimilatory nitrate reductase large subunit (EC 1.7.99.4) CDS	1	65	65	fig|1905730.70.peg.1849
NODE_50_95	Ribonucleotide reduction	Ribonucleotide reductase of class III (anaerobic), large subunit (EC 1.17.4.2) CDS	1	63	63	fig|1905730.70.peg.1878
NODE_50_96	NusA-TFII Cluster; <br>Transcription factors bacterial	Transcription termination protein NusA CDS	1	1179	1179	fig|1905730.70.peg.1905
NODE_50_97	- none -	Oligopeptide ABC transporter, ATP-binding protein OppD (TC 3.A.1.5.1) CDS	1	30	30	fig|1905730.70.peg.1925
NODE_50_98	Chorismate: Intermediate for synthesis of Tryptophan, PAPA antibiotics, PABA, 3-hydroxyanthranilate and more.; <br>Folate Biosynthesis; <br>Tryptophan synthesis	Para-aminobenzoate synthase, aminase component (EC 2.6.1.85) CDS	1	42	42	fig|1905730.70.peg.1944
NODE_50_99	- none -	Pantothenate:Na+ symporter (TC 2.A.21.1.1) CDS	1	225	225	fig|1905730.70.peg.1952
NODE_50_100	- none -	6-phosphofructokinase (EC 2.7.1.11) CDS	1	69	69	fig|1905730.70.peg.1999
NODE_50_101	Polyadenylation bacterial	Polyribonucleotide nucleotidyltransferase (EC 2.7.7.8) CDS	1	48	48	fig|1905730.70.peg.2050
NODE_50_102	- none -	General secretion pathway protein D CDS	1	279	279	fig|1905730.70.peg.2123
NODE_50_103	Arginine and Ornithine Degradation; <br>Proline, 4-hydroxyproline uptake and utilization; <br>Proline, 4-hydroxyproline uptake and utilization	Transcriptional repressor of PutA and PutP / Proline dehydrogenase (EC 1.5.5.2) / Delta-1-pyrroline-5-carboxylate dehydrogenase (EC 1.2.1.88) CDS	1	69	69	fig|1905730.70.peg.2135
NODE_50_104	Arginine and Ornithine Degradation; <br>Proline, 4-hydroxyproline uptake and utilization; <br>Proline, 4-hydroxyproline uptake and utilization	Transcriptional repressor of PutA and PutP / Proline dehydrogenase (EC 1.5.5.2) / Delta-1-pyrroline-5-carboxylate dehydrogenase (EC 1.2.1.88) CDS	1	48	48	fig|1905730.70.peg.2135
NODE_50_105	- none -	alpha-galactosidase (EC 3.2.1.22) CDS	1	75	75	fig|1905730.70.peg.2166
NODE_50_107	- none -	ATP-dependent DNA helicase RecG (EC 3.6.4.12) CDS	1	189	189	fig|1905730.70.peg.2194
NODE_50_108	Iron transport system including ABC transporter	Possible periplasmic thiredoxin CDS	1	52	52	fig|1905730.70.peg.2201
NODE_50_109	- none -	Lipopolysaccharide core heptosyltransferase I CDS	1	117	117	fig|1905730.70.peg.2202
NODE_50_112	- none -	Ribosomal protein S6--L-glutamate ligase CDS	1	63	63	fig|1905730.70.peg.2234
NODE_50_113	- none -	LSU rRNA pseudouridine(1911/1915/1917) synthase (EC 5.4.99.23) CDS	1	204	204	fig|1905730.70.peg.2249
NODE_50_115	Mycobacterium virulence operon involved in DNA transcription; <br>RNA polymerase bacterial	DNA-directed RNA polymerase beta' subunit (EC 2.7.7.6) CDS	1	99	99	fig|1905730.70.peg.2301
NODE_50_116	Cysteine Biosynthesis	Sulfate and thiosulfate binding protein CysP CDS	1	146	146	fig|1905730.70.peg.2372
NODE_50_117	- none -	Serine/threonine:Na+ symporter SstT CDS	1	1196	1196	fig|1905730.70.peg.2431
NODE_50_118	Phosphate metabolism	Soluble pyridine nucleotide transhydrogenase (EC 1.6.1.1) CDS	1	30	30	fig|1905730.70.peg.2436
NODE_50_120	- none -	HesA/MoeB/ThiF family protein => sulfur transfer pathway protein CsdL CDS	1	108	108	fig|1905730.70.peg.2466
NODE_50_121	- none -	Queuine tRNA-ribosyltransferase (EC 2.4.2.29) CDS	1	28	28	fig|1905730.70.peg.2475
NODE_50_123	- none -	tRNA (cytidine(32)/uridine(32)-2'-O)-methyltransferase (EC 2.1.1.200) CDS	1	69	69	fig|1905730.70.peg.2517
NODE_50_124	Common Pathway For Synthesis of Aromatic Compounds (DAHP synthase to chorismate); <br>Phenylalanine and Tyrosine Branches from Chorismate	Transcriptional repressor protein TyrR CDS	1	48	48	fig|1905730.70.peg.2552
NODE_50_125	- none -	L-xylulose 5-phosphate 3-epimerase (EC 5.1.3.-) homolog CDS	1	153	153	fig|1905730.70.peg.2580
NODE_50_126	Purine conversions; <br>pyrimidine conversions	UDP-sugar hydrolase (EC 3.6.1.45); 5'-nucleotidase (EC 3.1.3.5) CDS	1	88	88	fig|1905730.70.peg.2585
NODE_50_127	- none -	Bis-ABC ATPase Uup CDS	1	36	36	fig|1905730.70.peg.2590
NODE_50_128	D-Galacturonate and D-Glucuronate Utilization	Mannonate dehydratase (EC 4.2.1.8) CDS	1	54	54	fig|1905730.70.peg.2598
NODE_50_129	DNA repair, bacterial; <br>Purine salvage cluster	Exodeoxyribonuclease VII large subunit (EC 3.1.11.6) CDS	1	54	54	fig|1905730.70.peg.2619
NODE_50_130	- none -	ABC-type efflux pump permease component YbhS CDS	1	269	269	fig|1905730.70.peg.2658
NODE_50_131	- none -	ABC-type efflux pump permease component YbhS CDS	1	298	298	fig|1905730.70.peg.2658
NODE_50_132	- none -	ABC-type efflux pump permease component YbhS CDS	1	168	168	fig|1905730.70.peg.2658
NODE_50_133	CBSS-228400.4.peg.1623	L,D-transpeptidase YcbB CDS	1	47	47	fig|1905730.70.peg.2669
NODE_50_135	- none -	Putative hydrolase YcdX (EC 3.1.-.-) CDS	1	28	28	fig|1905730.70.peg.2675
NODE_50_137	- none -	Spermidine/putrescine import ABC transporter permease protein PotC (TC 3.A.1.11.1) CDS	1	59	59	fig|1905730.70.peg.2697
NODE_50_138	- none -	Protein YdgH CDS	1	81	81	fig|1905730.70.peg.2705
NODE_50_139	- none -	Iron(III) dicitrate transport system permease protein FecD (TC 3.A.1.14.1) CDS	1	209	209	fig|1905730.70.peg.2745
NODE_50_140	CRISPRs	CRISPR-associated protein Cas1 CDS	1	1009	1009	fig|1905730.70.peg.2755
NODE_50_142	- none -	Amino acid ABC transporter, substrate-binding protein YhdW CDS	1	97	97	fig|1905730.70.peg.2779
NODE_50_143	Inner membrane protein YhjD and conserved cluster involved in LPS biosynthesis	Inner membrane protein YhjD CDS	1	115	115	fig|1905730.70.peg.2786
NODE_50_144	- none -	Galactofuranose ABC transporter, substrate-binding protein CDS	1	60	60	fig|1905730.70.peg.2840
NODE_50_145	Glutathione-regulated potassium-efflux system and associated functions; <br>Potassium homeostasis	Glutathione-regulated potassium-efflux system ancillary protein KefG CDS	1	35	35	fig|1905730.70.peg.2841

### Sheet: NODE_51
Supplementary table S17. Recombination events inferred by ClonalFrameML in Node 51
Recombination event	Subsystem / gene category	Protein name / Coding DNA sequencing product	Start	End	Length	Gene ID (RAST)
NODE_51_2	- none -	Outer membrane protein assembly factor YaeT CDS	1	90	90	fig|1905730.70.peg.149
NODE_51_3	- none -	ADP-ribose pyrophosphatase of COG1058 family (EC 3.6.1.13) / Nicotinamide-nucleotide amidase paralog YfaY, no functional activity CDS	1	91	91	fig|1905730.70.peg.252
NODE_51_4	Cysteine Biosynthesis	Sulfate transport system permease protein CysW CDS	1	144	144	fig|1905730.70.peg.349
NODE_51_5	- none -	D-threo-3-hydroxyaspartate ammonia-lyase (EC 4.3.1.-) CDS	1	578	578	fig|1905730.70.peg.430
NODE_51_6	- none -	Kdo2-lipid A phosphoethanolamine transferase EptB (EC 2.7.8.42) CDS	1	57	57	fig|1905730.70.peg.463
NODE_51_7	- none -	Acyl-coenzyme A dehydrogenase FadE (EC 1.3.8.-) CDS	1	198	198	fig|1905730.70.peg.486
NODE_51_8	- none -	Long-chain fatty acid transport protein CDS	1	843	843	fig|1905730.70.peg.490
NODE_51_9	Lactose and Galactose Uptake and Utilization; <br>Maltose and Maltodextrin Utilization	Aldose 1-epimerase (EC 5.1.3.3) CDS	1	125	125	fig|1905730.70.peg.598
NODE_51_10	- none -	Probable zinc protease pqqL (EC 3.4.99.-) CDS	1	698	698	fig|1905730.70.peg.735
NODE_51_11	- none -	Putative oxidoreductase CDS	1	42	42	fig|1905730.70.peg.747
NODE_51_12	- none -	Putative oxidoreductase CDS	1	540	540	fig|1905730.70.peg.747
NODE_51_13	- none -	Aldo/keto reductase, SCO4109 family CDS	1	56	56	fig|1905730.70.peg.1052
NODE_51_16	- none -	COG1649 predicted glycoside hydrolase CDS	1	87	87	fig|1905730.70.peg.1407
NODE_51_18	- none -	5-keto-2-deoxygluconokinase (EC 2.7.1.92) / uncharacterized domain CDS	1	102	102	fig|1905730.70.peg.1536
NODE_51_19	- none -	PTS system, cellobiose-specific IIC component CDS	1	404	404	fig|1905730.70.peg.1603
NODE_51_22	- none -	Methylthioribulose-1-phosphate dehydratase (EC 4.2.1.109) CDS	1	127	127	fig|1905730.70.peg.1798
NODE_51_23	DNA structural proteins, bacterial	Chromosome partition protein MukB CDS	1	141	141	fig|1905730.70.peg.1804
NODE_51_24	- none -	Periplasmic nitrate reductase (EC 1.7.99.4) CDS	1	34	34	fig|1905730.70.peg.1835
NODE_51_26	Ribonucleotide reduction	Ribonucleotide reductase of class III (anaerobic), large subunit (EC 1.17.4.2) CDS	1	78	78	fig|1905730.70.peg.1878
NODE_51_28	- none -	Pantothenate:Na+ symporter (TC 2.A.21.1.1) CDS	1	123	123	fig|1905730.70.peg.1952
NODE_51_30	Arginine and Ornithine Degradation; <br>Proline, 4-hydroxyproline uptake and utilization; <br>Proline, 4-hydroxyproline uptake and utilization	Transcriptional repressor of PutA and PutP / Proline dehydrogenase (EC 1.5.5.2) / Delta-1-pyrroline-5-carboxylate dehydrogenase (EC 1.2.1.88) CDS	1	291	291	fig|1905730.70.peg.2135
NODE_51_32	DNA repair, bacterial; <br>Proteolysis in bacteria, ATP-dependent	DNA repair protein RadA CDS	1	51	51	fig|1905730.70.peg.2164
NODE_51_33	- none -	Inner membrane component of TAM transport system CDS	1	159	159	fig|1905730.70.peg.2459
NODE_51_34	- none -	HesA/MoeB/ThiF family protein => sulfur transfer pathway protein CsdL CDS	1	30	30	fig|1905730.70.peg.2466
NODE_51_35	- none -	Phosphomethylpyrimidine synthase ThiC (EC 4.1.99.17) CDS	1	60	60	fig|1905730.70.peg.2478
NODE_51_37	tRNA aminoacylation, Thr	Threonyl-tRNA synthetase (EC 6.1.1.3) CDS	1	51	51	fig|1905730.70.peg.2488

### Sheet: NODE_52
Supplementary table S18. Recombination events inferred by ClonalFrameML in Node 52
Recombination event	Subsystem / gene category	Protein name / Coding DNA sequencing product	Start	End	Length	Gene ID (RAST)
NODE_52_2	tRNA aminoacylation, Ala	Alanyl-tRNA synthetase (EC 6.1.1.7) CDS	1	51	51	fig|1905730.70.peg.53
NODE_52_4	Ammonia assimilation	Ammonium transporter CDS	1	417	417	fig|1905730.70.peg.63
NODE_52_5	- none -	Unknown pentose isomerase ECA1953 CDS	1	72	72	fig|1905730.70.peg.75
NODE_52_6	- none -	N-acetyl-gamma-glutamyl-phosphate reductase (EC 1.2.1.38) CDS	1	54	54	fig|1905730.70.peg.91
NODE_52_7	- none -	4-deoxy-4-formamido-L-arabinose- phosphoundecaprenol deformylase ArnD (EC 3.5.1.n3) CDS	1	47	47	fig|1905730.70.peg.105
NODE_52_8	- none -	Uncharacterized glycosyl hyrdrolase YieL CDS	1	63	63	fig|1905730.70.peg.145
NODE_52_9	- none -	Outer membrane protein assembly factor YaeT CDS	1	129	129	fig|1905730.70.peg.149
NODE_52_10	- none -	Malonate-semialdehyde dehydrogenase [inositol] (EC 1.2.1.18) CDS	1	72	72	fig|1905730.70.peg.157
NODE_52_11	- none -	6-phospho-beta-glucosidase (EC 3.2.1.86) CDS	1	60	60	fig|1905730.70.peg.176
NODE_52_12	- none -	Dipeptide ABC transporter, ATP-binding protein DppF (TC 3.A.1.5.2) CDS	1	43	43	fig|1905730.70.peg.196
NODE_52_15	Nitrate and nitrite ammonification	Nitrate ABC transporter, permease protein CDS	1	116	116	fig|1905730.70.peg.271
NODE_52_16	- none -	Colicin V production protein CDS	1	55	55	fig|1905730.70.peg.317
NODE_52_18	Cysteine Biosynthesis	Sulfate adenylyltransferase subunit 1 (EC 2.7.7.4) CDS	1	216	216	fig|1905730.70.peg.346
NODE_52_20	- none -	ATP-dependent 23S rRNA helicase DbpA CDS	1	240	240	fig|1905730.70.peg.367
NODE_52_21	- none -	ATP-dependent 23S rRNA helicase DbpA CDS	1	65	65	fig|1905730.70.peg.367
NODE_52_22	DNA repair, bacterial DinG and relatives	ATP-dependent helicase DinG/Rad3 CDS	1	81	81	fig|1905730.70.peg.396
NODE_52_23	- none -	Ferrichrome-iron receptor CDS	1	159	159	fig|1905730.70.peg.492
NODE_52_26	- none -	Sulfur carrier protein FdhD CDS	1	74	74	fig|1905730.70.peg.498
NODE_52_28	- none -	Fumarate hydratase class I (EC 4.2.1.2) CDS	1	150	150	fig|1905730.70.peg.587
NODE_52_30	Lactose and Galactose Uptake and Utilization	Galactokinase (EC 2.7.1.6) CDS	1	732	732	fig|1905730.70.peg.597
NODE_52_31	Glutathione: Biosynthesis and gamma-glutamyl cycle	Gamma-glutamyltranspeptidase (EC 2.3.2.2) @ Glutathione hydrolase (EC 3.4.19.13) CDS	1	643	643	fig|1905730.70.peg.614
NODE_52_32	Ammonia assimilation; <br>Glutamine, Glutamate, Aspartate and Asparagine Biosynthesis	Glutamate synthase [NADPH] large chain (EC 1.4.1.13) CDS	1	45	45	fig|1905730.70.peg.656
NODE_52_33	D-gluconate and ketogluconates metabolism; <br>Pentose phosphate pathway	6-phosphogluconate dehydrogenase, decarboxylating (EC 1.1.1.44) CDS	1	504	504	fig|1905730.70.peg.675
NODE_52_35	- none -	Putative capsular polysaccharide transport protein YegH CDS	1	78	78	fig|1905730.70.peg.692
NODE_52_36	- none -	Uncharacterized outer membrane protein YaiW CDS	1	87	87	fig|1905730.70.peg.696
NODE_52_37	- none -	ABC transporter, substrate-binding protein YejA CDS	1	125	125	fig|1905730.70.peg.716
NODE_52_38	- none -	Permease of the drug/metabolite transporter (DMT) superfamily CDS	1	74	74	fig|1905730.70.peg.722
NODE_52_39	- none -	Methyl-accepting chemotaxis protein I (serine chemoreceptor protein) CDS	1	60	60	fig|1905730.70.peg.737
NODE_52_40	- none -	Putative oxidoreductase CDS	1	507	507	fig|1905730.70.peg.747
NODE_52_41	- none -	Uncharacterized lipoprotein YjbH CDS	1	1623	1623	fig|1905730.70.peg.842
NODE_52_42	- none -	Uncharacterized lipoprotein YjbH CDS	1	252	252	fig|1905730.70.peg.842
NODE_52_44	- none -	YjbG polysaccharide synthesis-related protein CDS	1	759	759	fig|1905730.70.peg.1030
NODE_52_48	- none -	cAMP-dependent protein kinase regulatory chain CDS	1	168	168	fig|1905730.70.peg.1147
NODE_52_49	- none -	Methyl-accepting chemotaxis sensor/transducer protein CDS	1	333	333	fig|1905730.70.peg.1177
NODE_52_51	- none -	Auxin efflux carrier family protein CDS	1	225	225	fig|1905730.70.peg.1196
NODE_52_52	Widespread colonization island	Type II/IV secretion system protein TadC, associated with Flp pilus assembly CDS	1	21	21	fig|1905730.70.peg.1199
NODE_52_53	- none -	Putative polysaccharide export protein YccZ precursor CDS	1	1129	1129	fig|1905730.70.peg.1406
NODE_52_54	- none -	ABC transporter, ATP-binding protein (cluster 5, nickel/peptides/opines) / ABC transporter, ATP-binding protein (cluster 5, nickel/peptides/opines) CDS	1	81	81	fig|1905730.70.peg.1417
NODE_52_55	- none -	ABC transporter, permease protein 1 (cluster 5, nickel/peptides/opines) CDS	1	204	204	fig|1905730.70.peg.1426
NODE_52_57	tRNA aminoacylation, Ile	Isoleucyl-tRNA synthetase (EC 6.1.1.5) CDS	1	57	57	fig|1905730.70.peg.1524
NODE_52_58	- none -	5-keto-2-deoxygluconokinase (EC 2.7.1.92) / uncharacterized domain CDS	1	556	556	fig|1905730.70.peg.1536
NODE_52_59	- none -	Putative outer membrane protein CDS	1	135	135	fig|1905730.70.peg.1563
NODE_52_60	- none -	Putative outer membrane protein CDS	1	242	242	fig|1905730.70.peg.1563
NODE_52_61	Glycerol and Glycerol-3-phosphate Uptake and Utilization	Glycerol-3-phosphate ABC transporter, permease protein UgpE (TC 3.A.1.1.3) CDS	1	55	55	fig|1905730.70.peg.1579
NODE_52_64	- none -	Exoenzymes regulatory protein AepA precursor CDS	1	42	42	fig|1905730.70.peg.1858
NODE_52_66	- none -	Uncharacterized Nudix hydrolase NudL CDS	1	244	244	fig|1905730.70.peg.1894
NODE_52_67	- none -	Hydrogen peroxide-inducible genes activator => OxyR CDS	1	131	131	fig|1905730.70.peg.1943
NODE_52_68	- none -	Protein lysine acetyltransferase Pat (EC 2.3.1.-) CDS	1	42	42	fig|1905730.70.peg.1960
NODE_52_70	SeqA and Co-occurring Genes	Phosphoglucomutase (EC 5.4.2.2) CDS	1	99	99	fig|1905730.70.peg.2010
NODE_52_71	CBSS-56780.10.peg.1536; <br>CBSS-56780.10.peg.1536; <br>Glycyl-tRNA synthetase containing cluster; <br>Phosphate metabolism; <br>Phosphate metabolism	Phosphate starvation-inducible protein PhoH, predicted ATPase CDS	1	445	445	fig|1905730.70.peg.2030
NODE_52_72	- none -	T6SS Serine/threonine protein kinase (EC 2.7.11.1) PpkA CDS	1	104	104	fig|1905730.70.peg.2038
NODE_52_73	- none -	Phosphoenolpyruvate-protein phosphotransferase of PTS system (EC 2.7.3.9) CDS	1	73	73	fig|1905730.70.peg.2119
NODE_52_76	Arginine and Ornithine Degradation; <br>Proline, 4-hydroxyproline uptake and utilization; <br>Proline, 4-hydroxyproline uptake and utilization	Transcriptional repressor of PutA and PutP / Proline dehydrogenase (EC 1.5.5.2) / Delta-1-pyrroline-5-carboxylate dehydrogenase (EC 1.2.1.88) CDS	1	39	39	fig|1905730.70.peg.2135
NODE_52_79	- none -	Ribose ABC transporter, substrate-binding protein RbsB (TC 3.A.1.2.1) CDS	1	63	63	fig|1905730.70.peg.2177
NODE_52_82	- none -	dTDP-glucose 4,6-dehydratase (EC 4.2.1.46) CDS	1	524	524	fig|1905730.70.peg.2203
NODE_52_83	- none -	L-rhamnose isomerase (EC 5.3.1.14) CDS	1	838	838	fig|1905730.70.peg.2204
NODE_52_86	- none -	Peptide ABC transporter, ATP-binding protein SapD CDS	1	324	324	fig|1905730.70.peg.2364
NODE_52_87	Glycine and Serine Utilization; <br>Pyridoxin (Vitamin B6) Biosynthesis; <br>Serine Biosynthesis	Phosphoserine aminotransferase (EC 2.6.1.52) CDS	1	60	60	fig|1905730.70.peg.2396
NODE_52_88	Sugar-phosphate stress regulation	SgrR, sugar-phosphate stress, transcriptional activator of SgrS small RNA CDS	1	159	159	fig|1905730.70.peg.2402
NODE_52_90	- none -	Phosphomethylpyrimidine synthase ThiC (EC 4.1.99.17) CDS	1	90	90	fig|1905730.70.peg.2478
NODE_52_91	CBSS-269482.1.peg.1294; <br>Methionine Biosynthesis; <br>Threonine and Homoserine Biosynthesis	Homoserine kinase (EC 2.7.1.39) CDS	1	85	85	fig|1905730.70.peg.2486
NODE_52_93	pyrimidine conversions	Uracil phosphoribosyltransferase (EC 2.4.2.9) CDS	1	72	72	fig|1905730.70.peg.2582
NODE_52_94	- none -	Lipid III flippase CDS	1	2152	2152	fig|1905730.70.peg.2612
NODE_52_95	- none -	Xyloside transporter XynT CDS	1	39	39	fig|1905730.70.peg.2635
NODE_52_97	Glutathione-dependent pathway of formaldehyde detoxification	S-formylglutathione hydrolase (EC 3.1.2.12) CDS	1	36	36	fig|1905730.70.peg.2730
NODE_52_99	Purine conversions; <br>Purine conversions; <br>pyrimidine conversions; <br>pyrimidine conversions	5'-nucleotidase (EC 3.1.3.5); 2',3'-cyclic-nucleotide 2'-phosphodiesterase (EC 3.1.4.16); Putative UDP-sugar hydrolase (EC 3.6.1.45) CDS	1	45	45	fig|1905730.70.peg.2749
NODE_52_100	- none -	Transcriptional regulator, LysR family CDS	1	60	60	fig|1905730.70.peg.2770
NODE_52_101	- none -	Uncharacterized inner membrane transporter YhbE CDS	1	51	51	fig|1905730.70.peg.2772
NODE_52_102	- none -	Uncharacterized inner membrane transporter YhbE CDS	1	28	28	fig|1905730.70.peg.2772
NODE_52_103	- none -	NADPH-dependent broad range aldehyde dehydrogenase YqhD CDS	1	33	33	fig|1905730.70.peg.2830

### Sheet: NODE_53
Supplementary table S19. Recombination events inferred by ClonalFrameML in Node 53
Recombination event	Subsystem / gene category	Protein name / Coding DNA sequencing product	Start	End	Length	Gene ID (RAST)
NODE_53_2	Murein Hydrolases; <br>Recycling of Peptidoglycan Amino Acids	N-acetylmuramoyl-L-alanine amidase (EC 3.5.1.28) CDS	1	59	59	fig|1905730.70.peg.59
NODE_53_3	- none -	Aerobic respiration control response regulator ArcA CDS	1	69	69	fig|1905730.70.peg.89
NODE_53_4	- none -	4-deoxy-4-formamido-L-arabinose- phosphoundecaprenol deformylase ArnD (EC 3.5.1.n3) CDS	1	63	63	fig|1905730.70.peg.105
NODE_53_5	Common Pathway For Synthesis of Aromatic Compounds (DAHP synthase to chorismate)	Chorismate synthase (EC 4.2.3.5) CDS	1	42	42	fig|1905730.70.peg.107
NODE_53_6	F0F1-type ATP synthase	ATP synthase alpha chain (EC 3.6.3.14) CDS	1	77	77	fig|1905730.70.peg.135
NODE_53_7	- none -	Pyruvate:H+ symporter BtsT CDS	1	33	33	fig|1905730.70.peg.193
NODE_53_9	- none -	CCA tRNA nucleotidyltransferase (EC 2.7.7.72) CDS	1	36	36	fig|1905730.70.peg.220
NODE_53_11	- none -	tRNA ho5U(34) carboxymethyltransferase CDS	1	51	51	fig|1905730.70.peg.270
NODE_53_12	cAMP signaling in bacteria	Adenylate cyclase (EC 4.6.1.1) CDS	1	73	73	fig|1905730.70.peg.318
NODE_53_16	Lysine Biosynthesis DAP Pathway	2,3,4,5-tetrahydropyridine-2,6-dicarboxylate N-succinyltransferase (EC 2.3.1.117) CDS	1	48	48	fig|1905730.70.peg.360
NODE_53_17	- none -	Anaerobic C4-dicarboxylate transporter DcuB CDS	1	84	84	fig|1905730.70.peg.371
NODE_53_18	- none -	ABC transporter, substrate-binding protein (cluster 5, nickel/peptides/opines) CDS	1	108	108	fig|1905730.70.peg.375
NODE_53_20	Biogenesis of c-type cytochromes; <br>Periplasmic disulfide interchange	Cytochrome c-type biogenesis protein DsbD, protein-disulfide reductase (EC 1.8.1.8) CDS	1	51	51	fig|1905730.70.peg.428
NODE_53_21	- none -	2,3-dihydroxybenzoate-AMP ligase (EC 2.7.7.58) of siderophore biosynthesis CDS	1	95	95	fig|1905730.70.peg.453
NODE_53_23	Biotin biosynthesis; <br>Fatty acid metabolism cluster	Long-chain-fatty-acid--CoA ligase (EC 6.2.1.3) CDS	1	229	229	fig|1905730.70.peg.485
NODE_53_24	Biotin biosynthesis; <br>Fatty acid metabolism cluster	Long-chain-fatty-acid--CoA ligase (EC 6.2.1.3) CDS	1	36	36	fig|1905730.70.peg.485
NODE_53_25	- none -	Sulfur carrier protein FdhD CDS	1	156	156	fig|1905730.70.peg.498
NODE_53_26	Glycine and Serine Utilization; <br>Glycine cleavage system	Glycine dehydrogenase [decarboxylating] (glycine cleavage system P protein) (EC 1.4.4.2) CDS	1	51	51	fig|1905730.70.peg.611
NODE_53_28	Ammonia assimilation; <br>Glutamine, Glutamate, Aspartate and Asparagine Biosynthesis; <br>Glutamine synthetases	Glutamine synthetase type I (EC 6.3.1.2) CDS	1	86	86	fig|1905730.70.peg.627
NODE_53_29	Ammonia assimilation; <br>CBSS-312309.3.peg.1965	[Protein-PII] uridylyltransferase (EC 2.7.7.59) / [Protein-PII]-UMP uridylyl-removing enzyme CDS	1	177	177	fig|1905730.70.peg.629
NODE_53_30	- none -	hypothetical protein CDS	1	30	30	fig|1905730.70.peg.690
NODE_53_31	- none -	Uncharacterized outer membrane protein YaiW CDS	1	831	831	fig|1905730.70.peg.696
NODE_53_32	- none -	Uncharacterized outer membrane protein YaiW CDS	1	155	155	fig|1905730.70.peg.696
NODE_53_34	Iron acquisition in Streptococcus	Ferric iron ABC transporter, permease protein CDS	1	91	91	fig|1905730.70.peg.721
NODE_53_35	- none -	ABC transporter, substrate-binding protein (cluster 1, maltose/g3p/polyamine/iron) CDS	1	71	71	fig|1905730.70.peg.723
NODE_53_36	- none -	FIG018993: membrane protein CDS	1	42	42	fig|1905730.70.peg.725
NODE_53_39	- none -	Putative oxidoreductase CDS	1	222	222	fig|1905730.70.peg.747
NODE_53_40	- none -	Putative oxidoreductase CDS	1	33	33	fig|1905730.70.peg.747
NODE_53_41	- none -	Transcriptional regulator, AcrR family CDS	1	117	117	fig|1905730.70.peg.851
NODE_53_42	- none -	UPF0306 protein YhbP CDS	1	199	199	fig|1905730.70.peg.949
NODE_53_44	CBSS-316407.3.peg.1371	Ser/Thr and Tyr protein phosphatase (dual specificity) CDS	1	31	31	fig|1905730.70.peg.1101
NODE_53_45	- none -	Taurine ABC transporter, substrate-binding protein TauA CDS	1	117	117	fig|1905730.70.peg.1131
NODE_53_46	- none -	Auxin efflux carrier family protein CDS	1	84	84	fig|1905730.70.peg.1196
NODE_53_49	A conserved operon linked to TyrR and possibly involved in virulence	Membrane protein YcjF CDS	1	66	66	fig|1905730.70.peg.1286
NODE_53_50	- none -	hypothetical protein CDS	1	105	105	fig|1905730.70.peg.1338
NODE_53_51	- none -	hypothetical protein CDS	1	60	60	fig|1905730.70.peg.1342
NODE_53_52	- none -	Linoleoyl-CoA desaturase (EC 1.14.19.3) CDS	1	43	43	fig|1905730.70.peg.1355
NODE_53_53	- none -	COG1649 predicted glycoside hydrolase CDS	1	133	133	fig|1905730.70.peg.1407
NODE_53_55	Protein chaperones	Heat shock protein GrpE CDS	1	110	110	fig|1905730.70.peg.1411
NODE_53_56	Glutathione: Non-redox reactions	Uncharacterized glutathione S-transferase-like protein CDS	1	47	47	fig|1905730.70.peg.1429
NODE_53_57	- none -	Uncharacterized oxidoreductase YgjR CDS	1	78	78	fig|1905730.70.peg.1540
NODE_53_58	- none -	4-hydroxy-3-methylbut-2-enyl diphosphate reductase (EC 1.17.7.4) CDS	1	231	231	fig|1905730.70.peg.1552
NODE_53_59	Potassium homeostasis	Kup system potassium uptake protein CDS	1	102	102	fig|1905730.70.peg.1575
NODE_53_60	Potassium homeostasis	Kup system potassium uptake protein CDS	1	54	54	fig|1905730.70.peg.1575
NODE_53_63	tRNA aminoacylation, Lys	Lysyl-tRNA synthetase (class II) (EC 6.1.1.6) CDS	1	157	157	fig|1905730.70.peg.1658
NODE_53_64	Glyoxylate bypass	Malate dehydrogenase (EC 1.1.1.37) CDS	1	168	168	fig|1905730.70.peg.1676
NODE_53_65	RNA methylation	tRNA (5-methylaminomethyl-2-thiouridylate)-methyltransferase (EC 2.1.1.61) / FAD-dependent cmnm(5)s(2)U34 oxidoreductase CDS	1	68	68	fig|1905730.70.peg.1745
NODE_53_66	RNA methylation	tRNA (5-methylaminomethyl-2-thiouridylate)-methyltransferase (EC 2.1.1.61) / FAD-dependent cmnm(5)s(2)U34 oxidoreductase CDS	1	60	60	fig|1905730.70.peg.1745
NODE_53_68	- none -	Nitrilotriacetate monooxygenase component A (EC 1.14.13.-) CDS	1	57	57	fig|1905730.70.peg.1770
NODE_53_69	Recycling of Peptidoglycan Amino Acids	UDP-N-acetylmuramate:L-alanyl-gamma-D-glutamyl- meso-diaminopimelate ligase (EC 6.3.2.-) CDS	1	65	65	fig|1905730.70.peg.1771
NODE_53_70	- none -	Miniconductance mechanosensitive channel MscM CDS	1	63	63	fig|1905730.70.peg.1785
NODE_53_71	- none -	Peptidoglycan lipid II flippase MurJ CDS	1	161	161	fig|1905730.70.peg.1811
NODE_53_72	- none -	Periplasmic nitrate reductase (EC 1.7.99.4) CDS	1	51	51	fig|1905730.70.peg.1835
NODE_53_73	NhaA, NhaD and Sodium-dependent phosphate transporters	Na+/H+ antiporter NhaA type CDS	1	134	134	fig|1905730.70.peg.1862
NODE_53_74	Ribonucleotide reduction	Ribonucleotide reductase of class Ia (aerobic), alpha subunit (EC 1.17.4.1) CDS	1	75	75	fig|1905730.70.peg.1876
NODE_53_75	Ribonucleotide reduction	Ribonucleotide reductase of class Ia (aerobic), alpha subunit (EC 1.17.4.1) CDS	1	765	765	fig|1905730.70.peg.1876
NODE_53_77	Aminopeptidases (EC 3.4.11.-)	Membrane alanine aminopeptidase N (EC 3.4.11.2) CDS	1	258	258	fig|1905730.70.peg.1995
NODE_53_78	- none -	Tripeptide aminopeptidase (EC 3.4.11.4) CDS	1	97	97	fig|1905730.70.peg.1997
NODE_53_79	Fermentations: Mixed acid	Pyruvate formate-lyase (EC 2.3.1.54) CDS	1	180	180	fig|1905730.70.peg.2001
NODE_53_80	- none -	DNA polymerase II (EC 2.7.7.7) CDS	1	54	54	fig|1905730.70.peg.2055
NODE_53_82	- none -	RNA polymerase associated protein RapA CDS	1	138	138	fig|1905730.70.peg.2168
NODE_53_84	- none -	ATP-dependent DNA helicase RecG (EC 3.6.4.12) CDS	1	117	117	fig|1905730.70.peg.2194
NODE_53_85	- none -	Lipopolysaccharide core heptosyltransferase I CDS	1	105	105	fig|1905730.70.peg.2202
NODE_53_86	- none -	23S rRNA (guanosine(2251)-2'-O)-methyltransferase (EC 2.1.1.185) CDS	1	91	91	fig|1905730.70.peg.2240
NODE_53_87	- none -	16S rRNA (cytosine(1407)-C(5))-methyltransferase (EC 2.1.1.178) CDS	1	141	141	fig|1905730.70.peg.2339
NODE_53_89	- none -	Acetyltransferase, GNAT family CDS	1	91	91	fig|1905730.70.peg.2419
NODE_53_91	- none -	HesA/MoeB/ThiF family protein => sulfur transfer pathway protein CsdL CDS	1	54	54	fig|1905730.70.peg.2466
NODE_53_96	pyrimidine conversions	Uracil phosphoribosyltransferase (EC 2.4.2.9) CDS	1	78	78	fig|1905730.70.peg.2582
NODE_53_97	D-Galacturonate and D-Glucuronate Utilization	Mannonate dehydratase (EC 4.2.1.8) CDS	1	54	54	fig|1905730.70.peg.2598
NODE_53_100	DNA repair, bacterial; <br>Purine salvage cluster	Exodeoxyribonuclease VII large subunit (EC 3.1.11.6) CDS	1	70	70	fig|1905730.70.peg.2619
NODE_53_104	CRISPRs	CRISPR-associated helicase Cas3 CDS	1	63	63	fig|1905730.70.peg.2756
NODE_53_105	- none -	Transcriptional regulator, LysR family CDS	1	51	51	fig|1905730.70.peg.2770
NODE_53_106	- none -	HAD phosphatase YigL CDS	1	55	55	fig|1905730.70.peg.2797
NODE_53_107	- none -	Metal-binding GTPase YjiA CDS	1	48	48	fig|1905730.70.peg.2806
NODE_53_108	Glutathione-regulated potassium-efflux system and associated functions; <br>Potassium homeostasis	Glutathione-regulated potassium-efflux system ancillary protein KefG CDS	1	36	36	fig|1905730.70.peg.2841

### Sheet: NODE_54
Supplementary table S20. Recombination events inferred by ClonalFrameML in Node 54
Recombination event	Subsystem / gene category	Protein name / Coding DNA sequencing product	Start	End	Length	Gene ID (RAST)
NODE_54_2	- none -	Sulfur carrier protein FdhD CDS	1	2033	2033	fig|1905730.70.peg.498
NODE_54_3	- none -	Uncharacterized protein YdiJ CDS	1	57	57	fig|1905730.70.peg.713
NODE_54_4	- none -	Uncharacterized protein YdiJ CDS	1	138	138	fig|1905730.70.peg.713
NODE_54_5	- none -	FIG018993: membrane protein CDS	1	49	49	fig|1905730.70.peg.725
NODE_54_6	- none -	FIG018993: membrane protein CDS	1	38	38	fig|1905730.70.peg.725
NODE_54_8	- none -	hypothetical protein CDS	1	141	141	fig|1905730.70.peg.744
NODE_54_9	- none -	Putative oxidoreductase CDS	1	261	261	fig|1905730.70.peg.747
NODE_54_10	- none -	Putative oxidoreductase CDS	1	31	31	fig|1905730.70.peg.747
NODE_54_12	- none -	cAMP-dependent protein kinase regulatory chain CDS	1	139	139	fig|1905730.70.peg.1147
NODE_54_14	- none -	Linoleoyl-CoA desaturase (EC 1.14.19.3) CDS	1	45	45	fig|1905730.70.peg.1355
NODE_54_16	- none -	Myo-inositol 2-dehydrogenase 1 (EC 1.1.1.18) CDS	1	33	33	fig|1905730.70.peg.1538
NODE_54_17	Siderophore Aerobactin	Aerobactin synthase (EC 6.3.2.39), aerobactin biosynthesis protein IucC CDS	1	135	135	fig|1905730.70.peg.1556
NODE_54_18	- none -	D-tagatose-1,6-bisphosphate aldolase subunit KbaZ CDS	1	32	32	fig|1905730.70.peg.1560
NODE_54_19	Aminopeptidases (EC 3.4.11.-)	Membrane alanine aminopeptidase N (EC 3.4.11.2) CDS	1	54	54	fig|1905730.70.peg.1995
NODE_54_20	Aminopeptidases (EC 3.4.11.-)	Membrane alanine aminopeptidase N (EC 3.4.11.2) CDS	1	116	116	fig|1905730.70.peg.1995
NODE_54_21	Putrescine utilization pathways	Gamma-aminobutyrate:alpha-ketoglutarate aminotransferase (EC 2.6.1.19) CDS	1	30	30	fig|1905730.70.peg.2137
NODE_54_23	- none -	23S rRNA (guanine(2445)-N(2))-methyltransferase (EC 2.1.1.173) / 23S rRNA (guanine(2069)-N(7))-methyltransferase (EC 2.1.1.264) CDS	1	147	147	fig|1905730.70.peg.2247
NODE_54_24	- none -	23S rRNA (guanine(2445)-N(2))-methyltransferase (EC 2.1.1.173) / 23S rRNA (guanine(2069)-N(7))-methyltransferase (EC 2.1.1.264) CDS	1	54	54	fig|1905730.70.peg.2247
NODE_54_25	Sugar-phosphate stress regulation	SgrR, sugar-phosphate stress, transcriptional activator of SgrS small RNA CDS	1	48	48	fig|1905730.70.peg.2402
NODE_54_27	- none -	HesA/MoeB/ThiF family protein => sulfur transfer pathway protein CsdL CDS	1	144	144	fig|1905730.70.peg.2466
NODE_54_30	- none -	Inner membrane protein YtfF CDS	1	58	58	fig|1905730.70.peg.2838

### Sheet: NODE_55
Supplementary table S21. Recombination events inferred by ClonalFrameML in Node 55
Recombination event	Subsystem / gene category	Protein name / Coding DNA sequencing product	Start	End	Length	Gene ID (RAST)
NODE_55_1	Methylglyoxal Metabolism; <br>Methylglyoxal Metabolism; <br>Pyruvate metabolism II: acetyl-CoA, acetogenesis from pyruvate	Aldehyde dehydrogenase (EC 1.2.1.3) CDS	1	264	264	fig|1905730.70.peg.54
NODE_55_4	tRNA aminoacylation, Asp and Asn	Asparaginyl-tRNA synthetase (EC 6.1.1.22) CDS	1	258	258	fig|1905730.70.peg.127
NODE_55_6	- none -	Sensory histidine kinase BaeS CDS	1	63	63	fig|1905730.70.peg.148
NODE_55_7	- none -	Outer membrane protein assembly factor YaeT CDS	1	54	54	fig|1905730.70.peg.149
NODE_55_8	- none -	Outer membrane protein assembly factor YaeT CDS	1	164	164	fig|1905730.70.peg.149
NODE_55_9	- none -	Carbamoyl-phosphate synthase small chain (EC 6.3.5.5) CDS	1	120	120	fig|1905730.70.peg.213
NODE_55_10	- none -	Carbamoyl-phosphate synthase large chain (EC 6.3.5.5) CDS	1	93	93	fig|1905730.70.peg.214
NODE_55_12	Biogenesis of c-type cytochromes; <br>Copper homeostasis	Cytochrome c heme lyase subunit CcmF CDS	1	147	147	fig|1905730.70.peg.226
NODE_55_14	Nitrate and nitrite ammonification	Nitrate ABC transporter, permease protein CDS	1	135	135	fig|1905730.70.peg.271
NODE_55_15	- none -	Copper/silver efflux RND transporter, membrane fusion protein CusB CDS	1	106	106	fig|1905730.70.peg.312
NODE_55_16	- none -	Colicin V production protein CDS	1	53	53	fig|1905730.70.peg.317
NODE_55_17	Terminal cytochrome d ubiquinol oxidases; <br>Terminal cytochrome oxidases	Cytochrome d ubiquinol oxidase subunit II (EC 1.10.3.-) CDS	1	183	183	fig|1905730.70.peg.327
NODE_55_20	Cysteine Biosynthesis	Sulfate adenylyltransferase subunit 1 (EC 2.7.7.4) CDS	1	168	168	fig|1905730.70.peg.346
NODE_55_21	Cysteine Biosynthesis	Sulfate adenylyltransferase subunit 1 (EC 2.7.7.4) CDS	1	57	57	fig|1905730.70.peg.346
NODE_55_22	- none -	Mandelate racemase/muconate lactonizing enzyme-like protein CDS	1	132	132	fig|1905730.70.peg.395
NODE_55_24	- none -	Kdo2-lipid A phosphoethanolamine transferase EptB (EC 2.7.8.42) CDS	1	483	483	fig|1905730.70.peg.463
NODE_55_26	Fatty Acid Biosynthesis FASII	3-oxoacyl-[acyl-carrier-protein] synthase, KASI (EC 2.3.1.41) CDS	1	126	126	fig|1905730.70.peg.472
NODE_55_28	Glycine and Serine Utilization; <br>Glycine cleavage system	Glycine dehydrogenase [decarboxylating] (glycine cleavage system P protein) (EC 1.4.4.2) CDS	1	165	165	fig|1905730.70.peg.611
NODE_55_30	Ammonia assimilation; <br>CBSS-312309.3.peg.1965	[Protein-PII] uridylyltransferase (EC 2.7.7.59) / [Protein-PII]-UMP uridylyl-removing enzyme CDS	1	129	129	fig|1905730.70.peg.629
NODE_55_31	- none -	ABC transporter, ATP-binding protein (cluster 3, basic aa/glutamine/opines) CDS	1	123	123	fig|1905730.70.peg.638
NODE_55_32	- none -	Uncharacterized outer membrane protein YaiW CDS	1	108	108	fig|1905730.70.peg.696
NODE_55_33	- none -	FIG143263: Glycosyl transferase / Lysophospholipid acyltransferase CDS	1	34	34	fig|1905730.70.peg.706
NODE_55_34	- none -	Uncharacterized protein YdiJ CDS	1	221	221	fig|1905730.70.peg.713
NODE_55_35	- none -	ABC transporter, substrate-binding protein YejA CDS	1	120	120	fig|1905730.70.peg.716
NODE_55_36	- none -	FIG018993: membrane protein CDS	1	44	44	fig|1905730.70.peg.725
NODE_55_37	- none -	Endonuclease/exonuclease/phosphatase family protein CDS	1	126	126	fig|1905730.70.peg.738
NODE_55_38	- none -	Putative oxidoreductase CDS	1	38	38	fig|1905730.70.peg.747
NODE_55_39	- none -	Putative oxidoreductase CDS	1	208	208	fig|1905730.70.peg.747
NODE_55_44	- none -	Phage protein Mup47, W CDS	1	66	66	fig|1905730.70.peg.1012
NODE_55_47	- none -	SAM-dependent methyltransferase CDS	46	198	153	fig|1905730.70.peg.1072
NODE_55_48	- none -	SAM-dependent methyltransferase CDS	1	797	797	fig|1905730.70.peg.1072
NODE_55_51	Thiamin biosynthesis	Thiamin ABC transporter, transmembrane component CDS	1	159	159	fig|1905730.70.peg.1288
NODE_55_52	- none -	hypothetical protein CDS	1	168	168	fig|1905730.70.peg.1301
NODE_55_53	- none -	hypothetical protein CDS	1	71	71	fig|1905730.70.peg.1308
NODE_55_56	- none -	putative TonB-dependent receptor CDS	1	28	28	fig|1905730.70.peg.1408
NODE_55_58	DNA gyrase subunits; <br>DNA replication cluster 1; <br>DNA topoisomerases, Type II, ATP-dependent; <br>Resistance to fluoroquinolones	DNA gyrase subunit A (EC 5.99.1.3) CDS	1	90	90	fig|1905730.70.peg.1434
NODE_55_59	Arginine and Ornithine Degradation	Histidine ABC transporter, permease protein HisM (TC 3.A.1.3.1) CDS	1	67	67	fig|1905730.70.peg.1476
NODE_55_60	- none -	Uncharacterized oxidoreductase YgjR CDS	1	8	8	fig|1905730.70.peg.1540
NODE_55_60	- none -	hypothetical protein CDS	9	101	93	fig|1905730.70.peg.1541
NODE_55_61	- none -	Putative outer membrane protein CDS	1	422	422	fig|1905730.70.peg.1563
NODE_55_66	- none -	Macrolide export ATP-binding/permease protein MacB CDS	1	256	256	fig|1905730.70.peg.1659
NODE_55_68	Methionine Biosynthesis	5-methyltetrahydrofolate--homocysteine methyltransferase (EC 2.1.1.13) CDS	1	171	171	fig|1905730.70.peg.1702
NODE_55_69	Recycling of Peptidoglycan Amino Acids	UDP-N-acetylmuramate:L-alanyl-gamma-D-glutamyl- meso-diaminopimelate ligase (EC 6.3.2.-) CDS	1	47	47	fig|1905730.70.peg.1771
NODE_55_71	- none -	Tryptophan-specific transport protein CDS	1	39	39	fig|1905730.70.peg.1803
NODE_55_74	Nitrosative stress	Anaerobic nitric oxide reductase transcription regulator NorR CDS	1	75	75	fig|1905730.70.peg.1874
NODE_55_75	Ribonucleotide reduction	Ribonucleotide reductase of class Ia (aerobic), alpha subunit (EC 1.17.4.1) CDS	1	55	55	fig|1905730.70.peg.1876
NODE_55_76	- none -	Two-component system response regulator OmpR CDS	1	111	111	fig|1905730.70.peg.1919
NODE_55_77	- none -	Two-component system response regulator OmpR CDS	1	204	204	fig|1905730.70.peg.1919
NODE_55_79	- none -	Pyridoxine 4-dehydrogenase PhxI (EC 1.1.1.65) CDS	1	57	57	fig|1905730.70.peg.1981
NODE_55_82	Aminopeptidases (EC 3.4.11.-)	Membrane alanine aminopeptidase N (EC 3.4.11.2) CDS	1	63	63	fig|1905730.70.peg.1995
NODE_55_85	Proline, 4-hydroxyproline uptake and utilization	Proline/sodium symporter PutP (TC 2.A.21.2.1) @ Propionate/sodium symporter CDS	1	33	33	fig|1905730.70.peg.2136
NODE_55_87	- none -	Uncharacterized protease YegQ CDS	1	133	133	fig|1905730.70.peg.2239
NODE_55_88	- none -	23S rRNA (adenine(2503)-C(2))-methyltransferase @ tRNA (adenine(37)-C(2))-methyltransferase (EC 2.1.1.192) CDS	1	240	240	fig|1905730.70.peg.2248
NODE_55_89	- none -	LSU rRNA pseudouridine(1911/1915/1917) synthase (EC 5.4.99.23) CDS	1	39	39	fig|1905730.70.peg.2249
NODE_55_93	- none -	HesA/MoeB/ThiF family protein => sulfur transfer pathway protein CsdL CDS	1	141	141	fig|1905730.70.peg.2466
NODE_55_94	- none -	Phosphomethylpyrimidine synthase ThiC (EC 4.1.99.17) CDS	1	90	90	fig|1905730.70.peg.2478
NODE_55_95	CBSS-272943.3.peg.1367; <br>DNA topoisomerases, Type I, ATP-independent	DNA topoisomerase I (EC 5.99.1.2) CDS	1	38	38	fig|1905730.70.peg.2501
NODE_55_96	- none -	Trk potassium uptake system protein TrkH CDS	1	129	129	fig|1905730.70.peg.2513
NODE_55_97	Thioredoxin-disulfide reductase; <br>pyrimidine conversions	Thioredoxin reductase (EC 1.8.1.9) CDS	1	184	184	fig|1905730.70.peg.2532
NODE_55_100	D-Galacturonate and D-Glucuronate Utilization	Altronate oxidoreductase (EC 1.1.1.58) CDS	1	145	145	fig|1905730.70.peg.2596
NODE_55_101	- none -	Protein ViaA CDS	1	147	147	fig|1905730.70.peg.2600
NODE_55_102	- none -	Xyloside transporter XynT CDS	1	123	123	fig|1905730.70.peg.2635
NODE_55_106	- none -	Protein YdgH CDS	1	639	639	fig|1905730.70.peg.2705
NODE_55_107	Glutathione-dependent pathway of formaldehyde detoxification	S-formylglutathione hydrolase (EC 3.1.2.12) CDS	1	216	216	fig|1905730.70.peg.2730
NODE_55_108	D-Galacturonate and D-Glucuronate Utilization	Rhamnogalacturonides degradation protein RhiN CDS	1	75	75	fig|1905730.70.peg.2735
NODE_55_110	- none -	Inner membrane protein YtfF CDS	1	149	149	fig|1905730.70.peg.2838
NODE_55_111	Glutathione-regulated potassium-efflux system and associated functions; <br>Potassium homeostasis	Glutathione-regulated potassium-efflux system ancillary protein KefG CDS	1	35	35	fig|1905730.70.peg.2841

### Sheet: NODE_56
Supplementary table S22. Recombination events inferred by ClonalFrameML in Node 56
Recombination event	Subsystem / gene category	Protein name / Coding DNA sequencing product	Start	End	Length	Gene ID (RAST)
NODE_56_1	- none -	SAM-dependent methyltransferase HI0095 (UbiE paralog) CDS	1	48	48	fig|1905730.70.peg.2
NODE_56_3	Glyoxylate bypass	Isocitrate lyase (EC 4.1.3.1) CDS	1	63	63	fig|1905730.70.peg.16
NODE_56_4	Dehydrogenase complexes; <br>Pyruvate metabolism II: acetyl-CoA, acetogenesis from pyruvate	Dihydrolipoamide acetyltransferase component of pyruvate dehydrogenase complex (EC 2.3.1.12) CDS	1	36	36	fig|1905730.70.peg.18
NODE_56_5	Glyoxylate bypass	Aconitate hydratase 2 (EC 4.2.1.3) CDS	1	150	150	fig|1905730.70.peg.21
NODE_56_7	DNA repair, bacterial; <br>DNA repair, bacterial	Methylphosphotriester-DNA--protein-cysteine S-methyltransferase (EC 2.1.1.n11) / ADA regulatory protein / Methylated-DNA--protein-cysteine methyltransferase (EC 2.1.1.63) CDS	1	42	42	fig|1905730.70.peg.34
NODE_56_8	- none -	Putative lipase/esterase CDS	1	382	382	fig|1905730.70.peg.43
NODE_56_10	tRNA aminoacylation, Ala	Alanyl-tRNA synthetase (EC 6.1.1.7) CDS	1	119	119	fig|1905730.70.peg.53
NODE_56_11	Alanine biosynthesis; <br>Pyruvate Alanine Serine Interconversions	Alanine racemase (EC 5.1.1.1) CDS	1	465	465	fig|1905730.70.peg.55
NODE_56_13	- none -	Aerobic respiration control response regulator ArcA CDS	1	99	99	fig|1905730.70.peg.89
NODE_56_14	- none -	N-acetyl-gamma-glutamyl-phosphate reductase (EC 1.2.1.38) CDS	1	141	141	fig|1905730.70.peg.91
NODE_56_16	Lipid A-Ara4N pathway ( Polymyxin resistance ); <br>Lipid A-Ara4N pathway ( Polymyxin resistance )	UDP-4-amino-4-deoxy-L-arabinose formyltransferase (EC 2.1.2.13) / UDP-glucuronic acid oxidase (UDP-4-keto-hexauronic acid decarboxylating) (EC 1.1.1.305) CDS	1	74	74	fig|1905730.70.peg.103
NODE_56_17	- none -	Undecaprenyl-phosphate 4-deoxy-4-formamido-L-arabinose transferase (EC 2.4.2.53) CDS	1	132	132	fig|1905730.70.peg.104
NODE_56_19	Glutamine, Glutamate, Aspartate and Asparagine Biosynthesis	Aspartate--ammonia ligase (EC 6.3.1.1) CDS	1	45	45	fig|1905730.70.peg.124
NODE_56_20	- none -	Putative transport protein YidE CDS	1	139	139	fig|1905730.70.peg.131
NODE_56_21	F0F1-type ATP synthase	ATP synthase alpha chain (EC 3.6.3.14) CDS	1	58	58	fig|1905730.70.peg.135
NODE_56_22	Alanine biosynthesis; <br>Branched-Chain Amino Acid Biosynthesis; <br>Pyruvate Alanine Serine Interconversions	Valine--pyruvate aminotransferase (EC 2.6.1.66) CDS	1	191	191	fig|1905730.70.peg.144
NODE_56_23	Alanine biosynthesis; <br>Branched-Chain Amino Acid Biosynthesis; <br>Pyruvate Alanine Serine Interconversions	Valine--pyruvate aminotransferase (EC 2.6.1.66) CDS	1	90	90	fig|1905730.70.peg.144
NODE_56_24	- none -	Sensory histidine kinase BaeS CDS	1	45	45	fig|1905730.70.peg.148
NODE_56_26	- none -	Malonate-semialdehyde dehydrogenase [inositol] (EC 1.2.1.18) CDS	1	45	45	fig|1905730.70.peg.157
NODE_56_27	- none -	Cellulose synthase operon protein C CDS	1	81	81	fig|1905730.70.peg.160
NODE_56_29	- none -	6-phospho-beta-glucosidase (EC 3.2.1.86) CDS	1	180	180	fig|1905730.70.peg.173
NODE_56_30	- none -	beta-galactosidase (EC 3.2.1.23) CDS	1	32	32	fig|1905730.70.peg.177
NODE_56_31	Biotin biosynthesis; <br>Biotin biosynthesis Experimental	Adenosylmethionine-8-amino-7-oxononanoate aminotransferase (EC 2.6.1.62) CDS	1	240	240	fig|1905730.70.peg.179
NODE_56_32	- none -	Dethiobiotin synthase BioD (EC 6.3.3.3) CDS	1	31	31	fig|1905730.70.peg.183
NODE_56_33	- none -	Pyruvate:H+ symporter BtsT CDS	1	216	216	fig|1905730.70.peg.193
NODE_56_34	- none -	Spermidine/putrescine import ABC transporter ATP-binding protein PotA (TC 3.A.1.11.1) CDS	1	39	39	fig|1905730.70.peg.200
NODE_56_37	- none -	Carbamoyl-phosphate synthase large chain (EC 6.3.5.5) CDS	1	42	42	fig|1905730.70.peg.214
NODE_56_38	- none -	Carbamoyl-phosphate synthase large chain (EC 6.3.5.5) CDS	1	102	102	fig|1905730.70.peg.214
NODE_56_39	- none -	Carbamoyl-phosphate synthase large chain (EC 6.3.5.5) CDS	1	81	81	fig|1905730.70.peg.214
NODE_56_40	- none -	Carbamoyl-phosphate synthase large chain (EC 6.3.5.5) CDS	1	484	484	fig|1905730.70.peg.214
NODE_56_41	CRISPRs	CRISPR-associated helicase Cas3 CDS	1	31	31	fig|1905730.70.peg.216
NODE_56_43	- none -	CCA tRNA nucleotidyltransferase (EC 2.7.7.72) CDS	1	36	36	fig|1905730.70.peg.220
NODE_56_44	D-galactarate, D-glucarate and D-glycerate catabolism; <br>D-galactarate, D-glucarate and D-glycerate catabolism - gjo	Sugar diacid utilization regulator SdaR CDS	1	888	888	fig|1905730.70.peg.230
NODE_56_44	D-galactarate, D-glucarate and D-glycerate catabolism; <br>D-galactarate, D-glucarate and D-glycerate catabolism - gjo	Sugar diacid utilization regulator SdaR CDS	1	1102	1102	fig|1905730.70.peg.230
NODE_56_45	- none -	tRNA ho5U(34) carboxymethyltransferase CDS	1	495	495	fig|1905730.70.peg.270
NODE_56_46	Nitrate and nitrite ammonification	Nitrate ABC transporter, permease protein CDS	1	81	81	fig|1905730.70.peg.271
NODE_56_47	Nitrate and nitrite ammonification	Nitrate ABC transporter, permease protein CDS	1	255	255	fig|1905730.70.peg.271
NODE_56_49	- none -	Cytosine permease CDS	1	93	93	fig|1905730.70.peg.279
NODE_56_50	- none -	Fructose repressor FruR, LacI family CDS	1	102	102	fig|1905730.70.peg.295
NODE_56_51	- none -	Copper/silver efflux RND transporter, membrane fusion protein CusB CDS	1	61	61	fig|1905730.70.peg.312
NODE_56_52	- none -	Colicin V production protein CDS	1	519	519	fig|1905730.70.peg.317
NODE_56_53	- none -	Maltodextrin ABC transporter, substrate-binding protein MdxE CDS	1	48	48	fig|1905730.70.peg.323
NODE_56_54	Terminal cytochrome d ubiquinol oxidases; <br>Terminal cytochrome oxidases	Cytochrome d ubiquinol oxidase subunit II (EC 1.10.3.-) CDS	1	69	69	fig|1905730.70.peg.327
NODE_56_55	Terminal cytochrome O ubiquinol oxidase; <br>Terminal cytochrome oxidases	Cytochrome O ubiquinol oxidase subunit II (EC 1.10.3.-) CDS	1	762	762	fig|1905730.70.peg.331
NODE_56_56	Cysteine Biosynthesis; <br>LysR-family proteins in Escherichia coli	Cys regulon transcriptional activator CysB CDS	1	522	522	fig|1905730.70.peg.338
NODE_56_57	Cysteine Biosynthesis; <br>Methionine Biosynthesis	Serine acetyltransferase (EC 2.3.1.30) CDS	1	210	210	fig|1905730.70.peg.341
NODE_56_58	Cysteine Biosynthesis	Sulfate adenylyltransferase subunit 1 (EC 2.7.7.4) CDS	1	154	154	fig|1905730.70.peg.346
NODE_56_59	Cysteine Biosynthesis	Sulfate adenylyltransferase subunit 1 (EC 2.7.7.4) CDS	1	199	199	fig|1905730.70.peg.346
NODE_56_60	Cysteine Biosynthesis	Sulfate adenylyltransferase subunit 1 (EC 2.7.7.4) CDS	1	372	372	fig|1905730.70.peg.346
NODE_56_61	Cysteine Biosynthesis	Sulfate transport system permease protein CysT CDS	1	15	15	fig|1905730.70.peg.348
NODE_56_61	Cysteine Biosynthesis	Sulfate transport system permease protein CysW CDS	16	987	972	fig|1905730.70.peg.349
NODE_56_62	Cysteine Biosynthesis	Sulfate transport system permease protein CysW CDS	1	82	82	fig|1905730.70.peg.349
NODE_56_63	Cysteine Biosynthesis	Sulfate transport system permease protein CysW CDS	1	828	828	fig|1905730.70.peg.349
NODE_56_64	Metallocarboxypeptidases (EC 3.4.17.-); <br>Murein Hydrolases	D-alanyl-D-alanine carboxypeptidase (EC 3.4.16.4) CDS	1	147	147	fig|1905730.70.peg.353
NODE_56_65	A Glutathione-dependent Thiol Reductase Associated with a Step in Lysine Biosynthesis; <br>CBSS-584.1.peg.1352; <br>Lysine Biosynthesis DAP Pathway	N-succinyl-L,L-diaminopimelate desuccinylase (EC 3.5.1.18) CDS	1	53	53	fig|1905730.70.peg.362
NODE_56_66	DAP (1,3-diaminopropane) production	Diaminobutyrate--2-oxoglutarate aminotransferase (EC 2.6.1.76) CDS	1	305	305	fig|1905730.70.peg.365
NODE_56_67	- none -	ATP-dependent 23S rRNA helicase DbpA CDS	1	33	33	fig|1905730.70.peg.367
NODE_56_68	- none -	Anaerobic C4-dicarboxylate transporter DcuB CDS	1	32	32	fig|1905730.70.peg.371
NODE_56_69	- none -	Anaerobic C4-dicarboxylate transporter DcuB CDS	1	246	246	fig|1905730.70.peg.371
NODE_56_70	- none -	ABC transporter, substrate-binding protein (cluster 5, nickel/peptides/opines) CDS	1	107	107	fig|1905730.70.peg.375
NODE_56_71	Periplasmic Stress Response; <br>Proteolysis in bacteria, ATP-dependent	Outer membrane stress sensor protease DegQ, serine protease CDS	1	213	213	fig|1905730.70.peg.383
NODE_56_73	- none -	Transcriptional regulator, LysR family CDS	1	62	62	fig|1905730.70.peg.404
NODE_56_74	DNA replication cluster 1	DNA polymerase III beta subunit (EC 2.7.7.7) CDS	1	36	36	fig|1905730.70.peg.412
NODE_56_75	DNA processing cluster	DNA polymerase III subunits gamma and tau (EC 2.7.7.7) CDS	1	103	103	fig|1905730.70.peg.414
NODE_56_76	- none -	tRNA-dihydrouridine(20/20a) synthase (EC 1.3.1.91) CDS	1	87	87	fig|1905730.70.peg.432
NODE_56_77	- none -	tRNA-dihydrouridine(20/20a) synthase (EC 1.3.1.91) CDS	1	57	57	fig|1905730.70.peg.432
NODE_56_78	- none -	Kdo2-lipid A phosphoethanolamine transferase EptB (EC 2.7.8.42) CDS	1	344	344	fig|1905730.70.peg.463
NODE_56_79	Biotin biosynthesis; <br>Fatty acid metabolism cluster	Long-chain-fatty-acid--CoA ligase (EC 6.2.1.3) CDS	1	243	243	fig|1905730.70.peg.485
NODE_56_80	- none -	Acyl-coenzyme A dehydrogenase FadE (EC 1.3.8.-) CDS	1	75	75	fig|1905730.70.peg.486
NODE_56_81	- none -	Fructose-1,6-bisphosphatase, type I (EC 3.1.3.11) CDS	1	30	30	fig|1905730.70.peg.495
NODE_56_83	Translation initiation factors bacterial	Methionyl-tRNA formyltransferase (EC 2.1.2.9) CDS	1	39	39	fig|1905730.70.peg.556
NODE_56_84	- none -	Fumarate reductase flavoprotein subunit (EC 1.3.5.4) CDS	1	319	319	fig|1905730.70.peg.564
NODE_56_85	- none -	NAD(P)H-flavin reductase (EC 1.5.1.41) (EC 1.16.1.3) CDS	1	63	63	fig|1905730.70.peg.567
NODE_56_86	- none -	PTS system, inactive IIB catalytic domain / PTS system, fructose-specific IIB component (EC 2.7.1.202) / PTS system, fructose-specific IIC component CDS	1	147	147	fig|1905730.70.peg.571
NODE_56_88	CBSS-216591.1.peg.168; <br>Glutamine, Glutamate, Aspartate and Asparagine Biosynthesis; <br>Threonine and Homoserine Biosynthesis	Transcriptional regulator, GntR family domain / Aspartate aminotransferase (EC 2.6.1.1) CDS	1	38	38	fig|1905730.70.peg.595
NODE_56_89	Lactose and Galactose Uptake and Utilization; <br>Maltose and Maltodextrin Utilization	Aldose 1-epimerase (EC 5.1.3.3) CDS	1	127	127	fig|1905730.70.peg.598
NODE_56_90	Glycine cleavage system; <br>LysR-family proteins in Escherichia coli; <br>Orphan regulatory proteins	Glycine cleavage system transcriptional activator GcvA CDS	1	123	123	fig|1905730.70.peg.609
NODE_56_91	Ammonia assimilation; <br>Glutamine, Glutamate, Aspartate and Asparagine Biosynthesis; <br>Glutamine synthetases	Glutamine synthetase type I (EC 6.3.1.2) CDS	1	84	84	fig|1905730.70.peg.627
NODE_56_92	- none -	Glutamine ABC transporter, substrate-binding protein GlnH CDS	1	87	87	fig|1905730.70.peg.632
NODE_56_93	- none -	Amino acid ABC transporter, ATP-binding protein YhdZ CDS	1	458	458	fig|1905730.70.peg.636
NODE_56_94	- none -	Fructose-1,6-bisphosphatase, GlpX type (EC 3.1.3.11) CDS	1	213	213	fig|1905730.70.peg.653
NODE_56_95	Ammonia assimilation; <br>Glutamine, Glutamate, Aspartate and Asparagine Biosynthesis	Glutamate synthase [NADPH] large chain (EC 1.4.1.13) CDS	1	357	357	fig|1905730.70.peg.656
NODE_56_96	- none -	Glutamate/aspartate ABC transporter, permease protein GltJ (TC 3.A.1.3.4) CDS	1	102	102	fig|1905730.70.peg.662
NODE_56_97	Purine conversions	Xanthine-guanine phosphoribosyltransferase (EC 2.4.2.22) CDS	1	96	96	fig|1905730.70.peg.684
NODE_56_98	- none -	hypothetical protein CDS	1	1070	1070	fig|1905730.70.peg.690
NODE_56_100	- none -	Putative capsular polysaccharide transport protein YegH CDS	1	432	432	fig|1905730.70.peg.692
NODE_56_101	Glutamine, Glutamate, Aspartate and Asparagine Biosynthesis	Aspartate racemase (EC 5.1.1.13) CDS	1	480	480	fig|1905730.70.peg.693
NODE_56_102	- none -	Uncharacterized outer membrane protein YaiW CDS	1	614	614	fig|1905730.70.peg.696
NODE_56_103	- none -	Uncharacterized outer membrane protein YaiW CDS	1	336	336	fig|1905730.70.peg.696
NODE_56_104	- none -	Putative esterase YheT functionally coupled to phosphoribulokinase homolog CDS	1	202	202	fig|1905730.70.peg.699
NODE_56_105	- none -	FIG143263: Glycosyl transferase / Lysophospholipid acyltransferase CDS	1	117	117	fig|1905730.70.peg.706
NODE_56_106	- none -	FIG143263: Glycosyl transferase / Lysophospholipid acyltransferase CDS	1	50	50	fig|1905730.70.peg.706
NODE_56_107	- none -	FIG143263: Glycosyl transferase / Lysophospholipid acyltransferase CDS	1	32	32	fig|1905730.70.peg.706
NODE_56_109	- none -	Uncharacterized protein YdiJ CDS	1	54	54	fig|1905730.70.peg.713
NODE_56_110	- none -	hypothetical protein CDS	1	203	203	fig|1905730.70.peg.714
NODE_56_111	- none -	hypothetical protein CDS	1	522	522	fig|1905730.70.peg.714
NODE_56_112	- none -	ABC transporter, substrate-binding protein YejA CDS	1	110	110	fig|1905730.70.peg.716
NODE_56_113	- none -	ABC transporter, substrate-binding protein YejA CDS	1	35	35	fig|1905730.70.peg.716
NODE_56_114	Iron acquisition in Streptococcus	Ferric iron ABC transporter, permease protein CDS	1	123	123	fig|1905730.70.peg.721
NODE_56_116	- none -	ABC transporter, substrate-binding protein (cluster 1, maltose/g3p/polyamine/iron) CDS	1	293	293	fig|1905730.70.peg.723
NODE_56_117	- none -	Adenylate-forming enzyme CDS	1	1239	1239	fig|1905730.70.peg.732
NODE_56_119	- none -	Probable zinc protease pqqL (EC 3.4.99.-) CDS	1	411	411	fig|1905730.70.peg.735
NODE_56_120	- none -	Probable zinc protease pqqL (EC 3.4.99.-) CDS	1	51	51	fig|1905730.70.peg.735
NODE_56_121	- none -	Endonuclease/exonuclease/phosphatase family protein CDS	1	174	174	fig|1905730.70.peg.738
NODE_56_122	- none -	Methyl-accepting chemotaxis sensor/transducer protein CDS	1	140	140	fig|1905730.70.peg.739
NODE_56_123	- none -	putative transport CDS	1	354	354	fig|1905730.70.peg.745
NODE_56_124	- none -	Putative oxidoreductase CDS	1	201	201	fig|1905730.70.peg.747
NODE_56_125	- none -	Putative oxidoreductase CDS	1	468	468	fig|1905730.70.peg.747
NODE_56_126	- none -	Transcriptional regulator, AcrR family CDS	1	117	117	fig|1905730.70.peg.851
NODE_56_127	- none -	Methyl-accepting chemotaxis sensor/transducer protein CDS	1	138	138	fig|1905730.70.peg.866
NODE_56_128	- none -	UPF0053 inner membrane protein YtfL CDS	1	94	94	fig|1905730.70.peg.920
NODE_56_129	- none -	Similar to citrate lyase beta subunit CDS	1	147	147	fig|1905730.70.peg.924
NODE_56_130	- none -	Spermidine/putrescine import ABC transporter permease protein PotB (TC 3.A.1.11.1) CDS	1	223	223	fig|1905730.70.peg.929
NODE_56_135	Carbon Starvation	Starvation sensing protein RspA CDS	1	69	69	fig|1905730.70.peg.1004
NODE_56_136	- none -	Phage protein Mup47, W CDS	1	69	69	fig|1905730.70.peg.1012
NODE_56_138	- none -	Aldo/keto reductase, SCO4109 family CDS	1	68	68	fig|1905730.70.peg.1052
NODE_56_139	- none -	UPF0701 protein YicC CDS	1	738	738	fig|1905730.70.peg.1080
NODE_56_140	CBSS-316407.3.peg.1371	Ser/Thr and Tyr protein phosphatase (dual specificity) CDS	1	31	31	fig|1905730.70.peg.1101
NODE_56_141	- none -	Fosmidomycin resistance protein CDS	1	36	36	fig|1905730.70.peg.1112
NODE_56_143	- none -	Predicted ATP-dependent endonuclease of the OLD family, YbjD subgroup CDS	1	123	123	fig|1905730.70.peg.1121
NODE_56_144	- none -	T6SS lysozyme-like component TssE CDS	1	261	261	fig|1905730.70.peg.1130
NODE_56_145	- none -	ABC transporter, permease protein 1 (cluster 1, maltose/g3p/polyamine/iron) / ABC transporter, permease protein 2 (cluster 1, maltose/g3p/polyamine/iron) CDS	1	54	54	fig|1905730.70.peg.1135
NODE_56_146	- none -	Methyl-accepting chemotaxis sensor/transducer protein CDS	1	333	333	fig|1905730.70.peg.1177
NODE_56_148	- none -	Putative peptidase CDS	1	225	225	fig|1905730.70.peg.1194
NODE_56_149	- none -	Pyridoxal phosphate-containing protein YggS CDS	1	243	243	fig|1905730.70.peg.1259
NODE_56_150	- none -	Hypothetical lipoprotein YajG precursor CDS	1	192	192	fig|1905730.70.peg.1273
NODE_56_151	- none -	Xylan 1,4-beta-xylosidase (EC 3.2.1.37) CDS	1	33	33	fig|1905730.70.peg.1279
NODE_56_152	- none -	Flavin reductase (EC 1.5.1.30) CDS	1	74	74	fig|1905730.70.peg.1285
NODE_56_153	A conserved operon linked to TyrR and possibly involved in virulence	Membrane protein YcjF CDS	1	78	78	fig|1905730.70.peg.1286
NODE_56_154	Thiamin biosynthesis	Thiamin ABC transporter, transmembrane component CDS	1	30	30	fig|1905730.70.peg.1288
NODE_56_155	- none -	ABC transporter, permease protein (cluster 10, nitrate/sulfonate/bicarbonate) CDS	1	222	222	fig|1905730.70.peg.1289
NODE_56_156	- none -	FIG00516213: hypothetical protein CDS	1	35	35	fig|1905730.70.peg.1299
NODE_56_157	- none -	hypothetical protein CDS	1	150	150	fig|1905730.70.peg.1301
NODE_56_158	Siderophore Enterobactin	Transcriptional regulator of AraC family, enterobactin-dependent, predicted CDS	1	288	288	fig|1905730.70.peg.1303
NODE_56_159	TRAP Transporter collection	TRAP-type C4-dicarboxylate transport system, small permease component CDS	1	206	206	fig|1905730.70.peg.1305
NODE_56_159	- none -	hypothetical protein CDS	207	405	199	fig|1905730.70.peg.1306
NODE_56_160	Galactosylceramide and Sulfatide metabolism	Arylsulfatase (EC 3.1.6.1) CDS	1	192	192	fig|1905730.70.peg.1324
NODE_56_161	- none -	Uncharacterized protein YhdP CDS	1	67	67	fig|1905730.70.peg.1325
NODE_56_162	- none -	Zinc-type alcohol dehydrogenase-like protein CDS	1	77	77	fig|1905730.70.peg.1329
NODE_56_164	Aromatic amino acid degradation; <br>Auxin biosynthesis	Aromatic-L-amino-acid decarboxylase (EC 4.1.1.28) CDS	1	200	200	fig|1905730.70.peg.1335
NODE_56_165	- none -	hypothetical protein CDS	1	74	74	fig|1905730.70.peg.1338
NODE_56_168	- none -	Putative DNA-binding protein CDS	1	120	120	fig|1905730.70.peg.1387
NODE_56_170	- none -	COG1649 predicted glycoside hydrolase CDS	1	222	222	fig|1905730.70.peg.1407
NODE_56_171	- none -	COG1649 predicted glycoside hydrolase CDS	1	256	256	fig|1905730.70.peg.1407
NODE_56_172	Protein chaperones	Heat shock protein GrpE CDS	1	168	168	fig|1905730.70.peg.1411
NODE_56_173	Protein chaperones	Heat shock protein GrpE CDS	1	133	133	fig|1905730.70.peg.1411
NODE_56_175	Glutathione: Biosynthesis and gamma-glutamyl cycle	Glutamate--cysteine ligase (EC 6.3.2.2) CDS	1	217	217	fig|1905730.70.peg.1416
NODE_56_176	- none -	ABC transporter, ATP-binding protein (cluster 5, nickel/peptides/opines) / ABC transporter, ATP-binding protein (cluster 5, nickel/peptides/opines) CDS	1	288	288	fig|1905730.70.peg.1417
NODE_56_177	- none -	Oligopeptide transport ATP-binding protein CDS	1	87	87	fig|1905730.70.peg.1419
NODE_56_178	- none -	Oligopeptide transport substrate-binding protein @ Glutathione ABC transporter, substrate-binding protein GsiB CDS	1	132	132	fig|1905730.70.peg.1421
NODE_56_179	- none -	Oligopeptide transport permease protein OppB-like CDS	1	255	255	fig|1905730.70.peg.1425
NODE_56_180	- none -	ABC transporter, permease protein 1 (cluster 5, nickel/peptides/opines) CDS	1	46	46	fig|1905730.70.peg.1426
NODE_56_181	GMP synthase; <br>GMP synthase; <br>Purine conversions; <br>Purine conversions; <br>Purine salvage cluster; <br>Purine salvage cluster	GMP synthase [glutamine-hydrolyzing], amidotransferase subunit (EC 6.3.5.2) / GMP synthase [glutamine-hydrolyzing], ATP pyrophosphatase subunit (EC 6.3.5.2) CDS	1	135	135	fig|1905730.70.peg.1431
NODE_56_183	DNA gyrase subunits; <br>DNA replication cluster 1; <br>DNA topoisomerases, Type II, ATP-dependent; <br>Resistance to fluoroquinolones	DNA gyrase subunit B (EC 5.99.1.3) CDS	1	57	57	fig|1905730.70.peg.1435
NODE_56_184	- none -	Hydroxylamine reductase (EC 1.7.99.1) CDS	1	234	234	fig|1905730.70.peg.1437
NODE_56_185	- none -	Hydroxycarboxylate dehydrogenase (NADP+) HcxB CDS	1	174	174	fig|1905730.70.peg.1442
NODE_56_186	Hfl operon	HflC protein CDS	1	107	107	fig|1905730.70.peg.1462
NODE_56_188	tRNA aminoacylation, Ile	Isoleucyl-tRNA synthetase (EC 6.1.1.5) CDS	1	38	38	fig|1905730.70.peg.1524
NODE_56_189	- none -	5-keto-2-deoxygluconokinase (EC 2.7.1.92) / uncharacterized domain CDS	1	121	121	fig|1905730.70.peg.1536
NODE_56_190	- none -	5-keto-2-deoxygluconokinase (EC 2.7.1.92) / uncharacterized domain CDS	1	66	66	fig|1905730.70.peg.1536
NODE_56_191	- none -	5-keto-2-deoxygluconokinase (EC 2.7.1.92) / uncharacterized domain CDS	1	384	384	fig|1905730.70.peg.1536
NODE_56_192	- none -	Myo-inositol 2-dehydrogenase 1 (EC 1.1.1.18) CDS	1	120	120	fig|1905730.70.peg.1538
NODE_56_193	Glycerol and Glycerol-3-phosphate Uptake and Utilization	Glycerol-3-phosphate ABC transporter, permease protein UgpE (TC 3.A.1.1.3) CDS	1	72	72	fig|1905730.70.peg.1579
NODE_56_194	- none -	L-galactonate transporter CDS	1	1017	1017	fig|1905730.70.peg.1602
NODE_56_195	- none -	PTS system, cellobiose-specific IIC component CDS	1	233	233	fig|1905730.70.peg.1603
NODE_56_196	- none -	Urea ABC transporter, ATPase protein UrtE CDS	1	36	36	fig|1905730.70.peg.1612
NODE_56_197	Iron transport system including ABC transporter	Fe2+ ABC transporter, ATP-binding subunit CDS	1	58	58	fig|1905730.70.peg.1622
NODE_56_198	- none -	Lipopolysaccharide ABC transporter, ATP-binding protein LptB CDS	1	198	198	fig|1905730.70.peg.1634
NODE_56_199	- none -	Multidrug efflux system MdtABC-TolC, inner-membrane proton/drug antiporter MdtC (RND type) CDS	1	81	81	fig|1905730.70.peg.1682
NODE_56_200	- none -	Multidrug resistance protein MdtH CDS	1	81	81	fig|1905730.70.peg.1683
NODE_56_201	- none -	Murein DD-endopeptidase MepM CDS	1	69	69	fig|1905730.70.peg.1692
NODE_56_202	Methionine Biosynthesis	5-methyltetrahydrofolate--homocysteine methyltransferase (EC 2.1.1.13) CDS	1	33	33	fig|1905730.70.peg.1702
NODE_56_203	Methionine Biosynthesis	5-methyltetrahydrofolate--homocysteine methyltransferase (EC 2.1.1.13) CDS	1	72	72	fig|1905730.70.peg.1702
NODE_56_204	Transcription factors bacterial	Transcription-repair coupling factor CDS	1	36	36	fig|1905730.70.peg.1716
NODE_56_205	Magnesium transport	Mg(2+) transport ATPase, P-type (EC 3.6.3.2) CDS	1	140	140	fig|1905730.70.peg.1719
NODE_56_206	- none -	Membrane-bound lytic murein transglycosylase F (EC 4.2.2.n1) CDS	1	333	333	fig|1905730.70.peg.1739
NODE_56_208	- none -	Manganese ABC transporter, inner membrane permease protein SitD CDS	1	60	60	fig|1905730.70.peg.1749
NODE_56_209	- none -	Zinc ABC transporter, permease protein ZnuB CDS	1	32	32	fig|1905730.70.peg.1753
NODE_56_210	- none -	Molybdopterin adenylyltransferase (EC 2.7.7.75) CDS	1	55	55	fig|1905730.70.peg.1767
NODE_56_211	Recycling of Peptidoglycan Amino Acids	UDP-N-acetylmuramate:L-alanyl-gamma-D-glutamyl- meso-diaminopimelate ligase (EC 6.3.2.-) CDS	1	192	192	fig|1905730.70.peg.1771
NODE_56_212	- none -	Murein peptide ABC transporter, substrate-binding protein (requires DppBCDF) CDS	1	446	446	fig|1905730.70.peg.1772
NODE_56_213	- none -	Multimodular transpeptidase-transglycosylase (EC 2.4.1.129) (EC 3.4.-.-) CDS	1	96	96	fig|1905730.70.peg.1777
NODE_56_215	- none -	UDP-N-acetylmuramate--L-alanine ligase (EC 6.3.2.8) CDS	1	146	146	fig|1905730.70.peg.1807
NODE_56_216	- none -	Peptidoglycan lipid II flippase MurJ CDS	1	317	317	fig|1905730.70.peg.1811
NODE_56_217	DNA repair, bacterial MutL-MutS system; <br>DNA repair system including RecA, MutS and a hypothetical protein	DNA mismatch repair protein MutS CDS	1	83	83	fig|1905730.70.peg.1815
NODE_56_218	NAD and NADP cofactor biosynthesis global	L-aspartate oxidase (EC 1.4.3.16) CDS	1	81	81	fig|1905730.70.peg.1821
NODE_56_219	- none -	Periplasmic nitrate reductase (EC 1.7.99.4) CDS	1	159	159	fig|1905730.70.peg.1835
NODE_56_220	Respiratory dehydrogenases 1; <br>Riboflavin synthesis cluster	NADH dehydrogenase (EC 1.6.99.3) CDS	1	221	221	fig|1905730.70.peg.1851
NODE_56_222	- none -	Exoenzymes regulatory protein AepA precursor CDS	1	83	83	fig|1905730.70.peg.1858
NODE_56_223	- none -	Uncharacterized Na(+)/H(+) exchanger YjcE CDS	1	714	714	fig|1905730.70.peg.1863
NODE_56_224	Nitrosative stress	Anaerobic nitric oxide reductase transcription regulator NorR CDS	1	66	66	fig|1905730.70.peg.1874
NODE_56_225	Nitrosative stress	Anaerobic nitric oxide reductase transcription regulator NorR CDS	1	144	144	fig|1905730.70.peg.1874
NODE_56_226	Ribonucleotide reduction	Ribonucleotide reductase of class Ia (aerobic), alpha subunit (EC 1.17.4.1) CDS	1	374	374	fig|1905730.70.peg.1876
NODE_56_227	Ribonucleotide reduction	Ribonucleotide reductase of class Ia (aerobic), alpha subunit (EC 1.17.4.1) CDS	1	156	156	fig|1905730.70.peg.1876
NODE_56_228	Ribonucleotide reduction	Ribonucleotide reductase of class III (anaerobic), activating protein (EC 1.97.1.4) CDS	1	35	35	fig|1905730.70.peg.1881
NODE_56_229	- none -	Uncharacterized Nudix hydrolase NudL CDS	1	108	108	fig|1905730.70.peg.1894
NODE_56_230	NADH ubiquinone oxidoreductase; <br>Respiratory Complex I	NADH-ubiquinone oxidoreductase chain L (EC 1.6.5.3) CDS	1	119	119	fig|1905730.70.peg.1902
NODE_56_231	NusA-TFII Cluster; <br>Transcription factors bacterial	Transcription termination protein NusA CDS	1	890	890	fig|1905730.70.peg.1905
NODE_56_232	- none -	Two-component system response regulator OmpR CDS	1	51	51	fig|1905730.70.peg.1919
NODE_56_233	- none -	3-oxo-tetronate 4-phosphate decarboxylase CDS	1	284	284	fig|1905730.70.peg.1937
NODE_56_234	- none -	Glycine betaine/L-proline transport system permease protein ProW (TC 3.A.1.12.1) CDS	1	220	220	fig|1905730.70.peg.1938
NODE_56_235	- none -	Hydrogen peroxide-inducible genes activator => OxyR CDS	1	140	140	fig|1905730.70.peg.1943
NODE_56_236	- none -	Pantothenate:Na+ symporter (TC 2.A.21.1.1) CDS	1	126	126	fig|1905730.70.peg.1952
NODE_56_237	- none -	Protein lysine acetyltransferase Pat (EC 2.3.1.-) CDS	1	276	276	fig|1905730.70.peg.1960
NODE_56_238	- none -	Kumamolysin CDS	1	135	135	fig|1905730.70.peg.1966
NODE_56_239	Aminopeptidases (EC 3.4.11.-)	Membrane alanine aminopeptidase N (EC 3.4.11.2) CDS	1	204	204	fig|1905730.70.peg.1995
NODE_56_240	Aminopeptidases (EC 3.4.11.-)	Membrane alanine aminopeptidase N (EC 3.4.11.2) CDS	1	246	246	fig|1905730.70.peg.1995
NODE_56_241	Aminopeptidases (EC 3.4.11.-)	Membrane alanine aminopeptidase N (EC 3.4.11.2) CDS	1	120	120	fig|1905730.70.peg.1995
NODE_56_243	SeqA and Co-occurring Genes	Phosphoglucomutase (EC 5.4.2.2) CDS	1	253	253	fig|1905730.70.peg.2010
NODE_56_244	- none -	Transcriptional regulator, LysR family CDS	1	69	69	fig|1905730.70.peg.2013
NODE_56_245	CBSS-56780.10.peg.1536; <br>CBSS-56780.10.peg.1536; <br>Glycyl-tRNA synthetase containing cluster; <br>Phosphate metabolism; <br>Phosphate metabolism	Phosphate starvation-inducible protein PhoH, predicted ATPase CDS	1	223	223	fig|1905730.70.peg.2030
NODE_56_247	- none -	DNA polymerase II (EC 2.7.7.7) CDS	1	48	48	fig|1905730.70.peg.2055
NODE_56_248	- none -	DNA polymerase II (EC 2.7.7.7) CDS	1	78	78	fig|1905730.70.peg.2055
NODE_56_249	Phosphate metabolism; <br>Polyphosphate; <br>Purine conversions	Polyphosphate kinase (EC 2.7.4.1) CDS	1	45	45	fig|1905730.70.peg.2068
NODE_56_250	- none -	Pyrimidine/purine nucleotide 5'-monophosphate nucleosidase PpnN (EC 3.2.2.4) (EC 3.2.2.10) CDS	1	36	36	fig|1905730.70.peg.2069
NODE_56_251	- none -	Phosphoenolpyruvate synthase regulatory protein CDS	1	90	90	fig|1905730.70.peg.2071
NODE_56_252	Fermentations: Lactate; <br>Fermentations: Mixed acid; <br>Pyruvate metabolism II: acetyl-CoA, acetogenesis from pyruvate	BioD-like N-terminal domain / Phosphate acetyltransferase (EC 2.3.1.8) CDS	1	217	217	fig|1905730.70.peg.2114
NODE_56_253	DNA repair, bacterial RecBCD pathway	Protease III precursor (EC 3.4.24.55) CDS	1	72	72	fig|1905730.70.peg.2116
NODE_56_254	- none -	General secretion pathway protein D CDS	1	279	279	fig|1905730.70.peg.2123
NODE_56_255	Arginine and Ornithine Degradation; <br>Proline, 4-hydroxyproline uptake and utilization; <br>Proline, 4-hydroxyproline uptake and utilization	Transcriptional repressor of PutA and PutP / Proline dehydrogenase (EC 1.5.5.2) / Delta-1-pyrroline-5-carboxylate dehydrogenase (EC 1.2.1.88) CDS	1	255	255	fig|1905730.70.peg.2135
NODE_56_256	Proline, 4-hydroxyproline uptake and utilization	Proline/sodium symporter PutP (TC 2.A.21.2.1) @ Propionate/sodium symporter CDS	1	159	159	fig|1905730.70.peg.2136
NODE_56_257	Proline, 4-hydroxyproline uptake and utilization	Proline/sodium symporter PutP (TC 2.A.21.2.1) @ Propionate/sodium symporter CDS	1	321	321	fig|1905730.70.peg.2136
NODE_56_259	DNA repair, bacterial; <br>Proteolysis in bacteria, ATP-dependent	DNA repair protein RadA CDS	1	105	105	fig|1905730.70.peg.2164
NODE_56_260	- none -	Ribose ABC transporter, substrate-binding protein RbsB (TC 3.A.1.2.1) CDS	1	141	141	fig|1905730.70.peg.2177
NODE_56_261	- none -	5-methylthioribose ABC transporter, permease protein CDS	1	30	30	fig|1905730.70.peg.2178
NODE_56_262	- none -	Ribose ABC transporter, permease protein RbsC (TC 3.A.1.2.1) CDS	1	99	99	fig|1905730.70.peg.2180
NODE_56_263	- none -	Sensor histidine kinase RcsC (EC 2.7.13.3) CDS	1	33	33	fig|1905730.70.peg.2186
NODE_56_264	DNA repair, bacterial RecBCD pathway	Exodeoxyribonuclease V beta chain (EC 3.1.11.5) CDS	1	86	86	fig|1905730.70.peg.2192
NODE_56_265	- none -	Lipopolysaccharide core heptosyltransferase I CDS	1	233	233	fig|1905730.70.peg.2202
NODE_56_266	- none -	Lipopolysaccharide core heptosyltransferase I CDS	1	372	372	fig|1905730.70.peg.2202
NODE_56_267	- none -	Rhamnulose-1-phosphate aldolase (EC 4.1.2.19) CDS	1	30	30	fig|1905730.70.peg.2206
NODE_56_268	- none -	Uncharacterized protease YegQ CDS	1	48	48	fig|1905730.70.peg.2239
NODE_56_269	- none -	23S rRNA (guanosine(2251)-2'-O)-methyltransferase (EC 2.1.1.185) CDS	1	183	183	fig|1905730.70.peg.2240
NODE_56_270	- none -	23S rRNA (guanine(2445)-N(2))-methyltransferase (EC 2.1.1.173) / 23S rRNA (guanine(2069)-N(7))-methyltransferase (EC 2.1.1.264) CDS	1	48	48	fig|1905730.70.peg.2247
NODE_56_271	- none -	23S rRNA (adenine(2503)-C(2))-methyltransferase @ tRNA (adenine(37)-C(2))-methyltransferase (EC 2.1.1.192) CDS	1	99	99	fig|1905730.70.peg.2248
NODE_56_272	- none -	LSU rRNA pseudouridine(1911/1915/1917) synthase (EC 5.4.99.23) CDS	1	78	78	fig|1905730.70.peg.2249
NODE_56_273	- none -	Cytoskeleton protein RodZ CDS	1	121	121	fig|1905730.70.peg.2260
NODE_56_274	RNA 3&#39;-terminal phosphate cyclase	RNA-2',3'-PO4:RNA-5'-OH ligase CDS	1	51	51	fig|1905730.70.peg.2355
NODE_56_275	RNA 3&#39;-terminal phosphate cyclase	RNA-2',3'-PO4:RNA-5'-OH ligase CDS	1	53	53	fig|1905730.70.peg.2355
NODE_56_276	Cysteine Biosynthesis	Sulfate and thiosulfate binding protein CysP CDS	1	83	83	fig|1905730.70.peg.2372
NODE_56_277	Cysteine Biosynthesis	Sulfate and thiosulfate binding protein CysP CDS	1	959	959	fig|1905730.70.peg.2372
NODE_56_279	Glycine and Serine Utilization; <br>Pyridoxin (Vitamin B6) Biosynthesis; <br>Serine Biosynthesis	Phosphoserine aminotransferase (EC 2.6.1.52) CDS	1	369	369	fig|1905730.70.peg.2396
NODE_56_280	- none -	Sugar fermentation stimulation protein SfsA CDS	1	29	29	fig|1905730.70.peg.2399
NODE_56_282	- none -	Serine/threonine:Na+ symporter SstT CDS	1	1196	1196	fig|1905730.70.peg.2431
NODE_56_283	- none -	HesA/MoeB/ThiF family protein => sulfur transfer pathway protein CsdL CDS	1	108	108	fig|1905730.70.peg.2466
NODE_56_285	- none -	Phosphomethylpyrimidine synthase ThiC (EC 4.1.99.17) CDS	1	86	86	fig|1905730.70.peg.2478
NODE_56_286	- none -	Phosphomethylpyrimidine synthase ThiC (EC 4.1.99.17) CDS	1	194	194	fig|1905730.70.peg.2478
NODE_56_287	- none -	Phosphomethylpyrimidine synthase ThiC (EC 4.1.99.17) CDS	1	729	729	fig|1905730.70.peg.2478
NODE_56_288	- none -	2-iminoacetate synthase (ThiH) (EC 4.1.99.19) CDS	1	61	61	fig|1905730.70.peg.2479
NODE_56_289	Thiamin biosynthesis	Hydroxyethylthiazole kinase (EC 2.7.1.50) CDS	1	33	33	fig|1905730.70.peg.2483
NODE_56_290	CBSS-216591.1.peg.168; <br>Lysine Biosynthesis DAP Pathway; <br>Methionine Biosynthesis; <br>Threonine and Homoserine Biosynthesis; <br>Threonine and Homoserine Biosynthesis	Aspartokinase (EC 2.7.2.4) / Homoserine dehydrogenase (EC 1.1.1.3) CDS	1	64	64	fig|1905730.70.peg.2485
NODE_56_291	CBSS-216591.1.peg.168; <br>Lysine Biosynthesis DAP Pathway; <br>Methionine Biosynthesis; <br>Threonine and Homoserine Biosynthesis; <br>Threonine and Homoserine Biosynthesis	Aspartokinase (EC 2.7.2.4) / Homoserine dehydrogenase (EC 1.1.1.3) CDS	1	147	147	fig|1905730.70.peg.2485
NODE_56_293	CBSS-269482.1.peg.1294; <br>Methionine Biosynthesis; <br>Threonine and Homoserine Biosynthesis	Homoserine kinase (EC 2.7.1.39) CDS	1	93	93	fig|1905730.70.peg.2486
NODE_56_294	Threonine and Homoserine Biosynthesis	Threonine synthase (EC 4.2.3.1) CDS	1	126	126	fig|1905730.70.peg.2487
NODE_56_295	- none -	Tol-Pal system beta propeller repeat protein TolB CDS	1	85	85	fig|1905730.70.peg.2494
NODE_56_297	- none -	PTS system, trehalose-specific IIB component (EC 2.7.1.201) / PTS system, trehalose-specific IIC component CDS	1	264	264	fig|1905730.70.peg.2506
NODE_56_298	- none -	PTS system, trehalose-specific IIB component (EC 2.7.1.201) / PTS system, trehalose-specific IIC component CDS	1	222	222	fig|1905730.70.peg.2506
NODE_56_299	- none -	tRNA (cytidine(32)/uridine(32)-2'-O)-methyltransferase (EC 2.1.1.200) CDS	1	42	42	fig|1905730.70.peg.2517
NODE_56_300	Auxin biosynthesis; <br>Chorismate: Intermediate for synthesis of Tryptophan, PAPA antibiotics, PABA, 3-hydroxyanthranilate and more.; <br>Tryptophan synthesis	Tryptophan synthase alpha chain (EC 4.2.1.20) CDS	1	123	123	fig|1905730.70.peg.2521
NODE_56_301	- none -	N(6)-L-threonylcarbamoyladenine synthase (EC 2.3.1.234) CDS	1	81	81	fig|1905730.70.peg.2536
NODE_56_302	pyrimidine conversions	Uridine phosphorylase (EC 2.4.2.3) CDS	1	42	42	fig|1905730.70.peg.2566
NODE_56_303	- none -	L-xylulose 5-phosphate 3-epimerase (EC 5.1.3.-) homolog CDS	1	57	57	fig|1905730.70.peg.2580
NODE_56_304	Purine conversions; <br>pyrimidine conversions	UDP-sugar hydrolase (EC 3.6.1.45); 5'-nucleotidase (EC 3.1.3.5) CDS	1	75	75	fig|1905730.70.peg.2585
NODE_56_305	- none -	Bis-ABC ATPase Uup CDS	1	87	87	fig|1905730.70.peg.2590
NODE_56_306	tRNA aminoacylation, Val	Valyl-tRNA synthetase (EC 6.1.1.9) CDS	1	837	837	fig|1905730.70.peg.2599
NODE_56_307	- none -	3-deoxy-D-manno-octulosonic acid transferase (EC 2.4.99.12)(EC 2.4.99.13) CDS	1	706	706	fig|1905730.70.peg.2604
NODE_56_308	- none -	UDP-N-acetyl-D-mannosamine dehydrogenase (EC 1.1.1.336) CDS	1	110	110	fig|1905730.70.peg.2607
NODE_56_310	DNA repair, bacterial; <br>Purine salvage cluster	Exodeoxyribonuclease VII large subunit (EC 3.1.11.6) CDS	1	30	30	fig|1905730.70.peg.2619
NODE_56_312	- none -	D-xylose ABC transporter, permease protein XylH CDS	1	859	859	fig|1905730.70.peg.2625
NODE_56_313	- none -	Miniconductance mechanosensitive channel YbdG CDS	1	33	33	fig|1905730.70.peg.2648
NODE_56_314	CBSS-56780.10.peg.1536; <br>CBSS-56780.10.peg.1536; <br>Glycyl-tRNA synthetase containing cluster; <br>Phosphate metabolism; <br>Phosphate metabolism	Phosphate starvation-inducible protein PhoH, predicted ATPase CDS	1	33	33	fig|1905730.70.peg.2652
NODE_56_315	- none -	ABC-type efflux pump, duplicated ATPase component YbhF CDS	1	105	105	fig|1905730.70.peg.2657
NODE_56_316	- none -	ABC-type efflux pump permease component YbhS CDS	1	177	177	fig|1905730.70.peg.2658
NODE_56_318	- none -	Bis-ABC ATPase YbiT CDS	1	186	186	fig|1905730.70.peg.2659
NODE_56_319	CBSS-228400.4.peg.1623	L,D-transpeptidase YcbB CDS	1	136	136	fig|1905730.70.peg.2669
NODE_56_320	- none -	Putative TEGT family carrier/transport protein CDS	1	255	255	fig|1905730.70.peg.2670
NODE_56_321	- none -	FIG01269488: protein, clustered with ribosomal protein L32p CDS	1	63	63	fig|1905730.70.peg.2677
NODE_56_324	- none -	YciO protein, TsaC/YrdC paralog CDS	1	342	342	fig|1905730.70.peg.2691
NODE_56_325	- none -	YciO protein, TsaC/YrdC paralog CDS	1	45	45	fig|1905730.70.peg.2691
NODE_56_326	A conserved operon linked to TyrR and possibly involved in virulence	Conserved protein YcjX with nucleoside triphosphate hydrolase domain CDS	1	132	132	fig|1905730.70.peg.2693
NODE_56_327	- none -	Protein YeeZ CDS	1	29	29	fig|1905730.70.peg.2725
NODE_56_330	- none -	Nucleoid-associated protein NdpA CDS	1	83	83	fig|1905730.70.peg.2732
NODE_56_331	- none -	Inner membrane protein YgaZ CDS	1	162	162	fig|1905730.70.peg.2752
NODE_56_332	CRISPRs	CRISPR-associated protein Cas1 CDS	1	1009	1009	fig|1905730.70.peg.2755
NODE_56_334	- none -	Transcriptional regulator, LysR family CDS	1	45	45	fig|1905730.70.peg.2770
NODE_56_335	- none -	Uncharacterized inner membrane transporter YhbE CDS	1	96	96	fig|1905730.70.peg.2772
NODE_56_336	- none -	Amino acid ABC transporter, substrate-binding protein YhdW CDS	1	120	120	fig|1905730.70.peg.2779
NODE_56_337	- none -	Amino acid ABC transporter, permease protein 2, YhdY CDS	1	821	821	fig|1905730.70.peg.2780
NODE_56_338	- none -	Metal-binding GTPase YjiA CDS	1	93	93	fig|1905730.70.peg.2806
NODE_56_339	Glutathione: Non-redox reactions	Glutathione S-transferase, omega (EC 2.5.1.18) CDS	1	36	36	fig|1905730.70.peg.2834
NODE_56_340	- none -	Inner membrane protein YtfF CDS	1	61	61	fig|1905730.70.peg.2838
NODE_56_341	- none -	Inner membrane protein YtfF CDS	1	196	196	fig|1905730.70.peg.2838

### Sheet: NODE_57
Supplementary table S23. Recombination events inferred by ClonalFrameML in Node 57
Recombination event	Subsystem / gene category	Protein name / Coding DNA sequencing product	Start	End	Length	Gene ID (RAST)
NODE_57_1	- none -	Orf2 CDS	1	31	31	fig|1905730.70.peg.1
NODE_57_2	Purine conversions	AMP nucleosidase (EC 3.2.2.4) CDS	1	45	45	fig|1905730.70.peg.60
NODE_57_3	- none -	Uncharacterized glycosyl hyrdrolase YieL CDS	1	168	168	fig|1905730.70.peg.145
NODE_57_4	- none -	6-phospho-beta-glucosidase (EC 3.2.1.86) CDS	1	1352	1352	fig|1905730.70.peg.173
NODE_57_5	- none -	6-phospho-beta-glucosidase (EC 3.2.1.86) CDS	1	147	147	fig|1905730.70.peg.173
NODE_57_6	- none -	Dipeptide ABC transporter, ATP-binding protein DppF (TC 3.A.1.5.2) CDS	1	43	43	fig|1905730.70.peg.196
NODE_57_7	- none -	Spermidine/putrescine import ABC transporter ATP-binding protein PotA (TC 3.A.1.11.1) CDS	1	140	140	fig|1905730.70.peg.200
NODE_57_8	- none -	PTS system, cellobiose-specific IIA component (EC 2.7.1.205) CDS	1	327	327	fig|1905730.70.peg.240
NODE_57_9	Heme and Siroheme Biosynthesis	Radical SAM family protein HutW, similar to coproporphyrinogen III oxidase, oxygen-independent, associated with heme uptake CDS	1	36	36	fig|1905730.70.peg.250
NODE_57_10	Nitrate and nitrite ammonification	Nitrate ABC transporter, permease protein CDS	1	252	252	fig|1905730.70.peg.271
NODE_57_12	Cysteine Biosynthesis; <br>LysR-family proteins in Escherichia coli	Cys regulon transcriptional activator CysB CDS	1	121	121	fig|1905730.70.peg.338
NODE_57_13	Metallocarboxypeptidases (EC 3.4.17.-); <br>Murein Hydrolases	D-alanyl-D-alanine carboxypeptidase (EC 3.4.16.4) CDS	1	33	33	fig|1905730.70.peg.355
NODE_57_14	Citrate Metabolism, Transport, and Regulation	C4-dicarboxylate transporter DcuC (TC 2.A.61.1.1) CDS	1	114	114	fig|1905730.70.peg.372
NODE_57_15	Biogenesis of c-type cytochromes; <br>Periplasmic disulfide interchange	Cytochrome c-type biogenesis protein DsbD, protein-disulfide reductase (EC 1.8.1.8) CDS	1	30	30	fig|1905730.70.peg.428
NODE_57_17	Fatty Acid Biosynthesis FASII	Enoyl-[acyl-carrier-protein] reductase [NADH] (EC 1.3.1.9) CDS	1	201	201	fig|1905730.70.peg.482
NODE_57_18	Ton and Tol transport systems	TonB-dependent receptor CDS	1	121	121	fig|1905730.70.peg.592
NODE_57_19	Lactose and Galactose Uptake and Utilization	UDP-glucose 4-epimerase (EC 5.1.3.2) CDS	1	36	36	fig|1905730.70.peg.596
NODE_57_20	Lactose and Galactose Uptake and Utilization	Galactokinase (EC 2.7.1.6) CDS	1	411	411	fig|1905730.70.peg.597
NODE_57_21	Glycine and Serine Utilization; <br>Glycine cleavage system	Glycine dehydrogenase [decarboxylating] (glycine cleavage system P protein) (EC 1.4.4.2) CDS	1	48	48	fig|1905730.70.peg.611
NODE_57_22	Glutathione: Biosynthesis and gamma-glutamyl cycle	Gamma-glutamyltranspeptidase (EC 2.3.2.2) @ Glutathione hydrolase (EC 3.4.19.13) CDS	1	302	302	fig|1905730.70.peg.614
NODE_57_23	Glutathione: Biosynthesis and gamma-glutamyl cycle	Gamma-glutamyltranspeptidase (EC 2.3.2.2) @ Glutathione hydrolase (EC 3.4.19.13) CDS	1	226	226	fig|1905730.70.peg.614
NODE_57_24	- none -	Phosphoglucosamine mutase (EC 5.4.2.10) CDS	1	552	552	fig|1905730.70.peg.625
NODE_57_25	D-gluconate and ketogluconates metabolism; <br>Pentose phosphate pathway	6-phosphogluconate dehydrogenase, decarboxylating (EC 1.1.1.44) CDS	1	83	83	fig|1905730.70.peg.675
NODE_57_26	D-gluconate and ketogluconates metabolism; <br>Pentose phosphate pathway	6-phosphogluconate dehydrogenase, decarboxylating (EC 1.1.1.44) CDS	1	465	465	fig|1905730.70.peg.675
NODE_57_27	D-gluconate and ketogluconates metabolism; <br>Pentose phosphate pathway	6-phosphogluconate dehydrogenase, decarboxylating (EC 1.1.1.44) CDS	1	63	63	fig|1905730.70.peg.675
NODE_57_28	- none -	Uncharacterized protein YdiJ CDS	1	519	519	fig|1905730.70.peg.713
NODE_57_30	- none -	Uncharacterized protein YdiJ CDS	1	660	660	fig|1905730.70.peg.713
NODE_57_31	- none -	ABC transporter, substrate-binding protein YejA CDS	1	125	125	fig|1905730.70.peg.716
NODE_57_32	- none -	ABC transporter, substrate-binding protein YejA CDS	1	222	222	fig|1905730.70.peg.716
NODE_57_33	- none -	ABC transporter, substrate-binding protein YejA CDS	1	162	162	fig|1905730.70.peg.716
NODE_57_34	- none -	ABC transporter, substrate-binding protein (cluster 1, maltose/g3p/polyamine/iron) CDS	1	254	254	fig|1905730.70.peg.723
NODE_57_35	- none -	ABC transporter, substrate-binding protein (cluster 1, maltose/g3p/polyamine/iron) CDS	1	107	107	fig|1905730.70.peg.723
NODE_57_36	- none -	Methyl-accepting chemotaxis protein I (serine chemoreceptor protein) CDS	1	60	60	fig|1905730.70.peg.737
NODE_57_37	- none -	Endonuclease/exonuclease/phosphatase family protein CDS	1	51	51	fig|1905730.70.peg.738
NODE_57_38	- none -	Putative oxidoreductase CDS	1	585	585	fig|1905730.70.peg.747
NODE_57_39	- none -	Uncharacterized lipoprotein YjbH CDS	1	618	618	fig|1905730.70.peg.842
NODE_57_40	- none -	Uncharacterized lipoprotein YjbH CDS	1	60	60	fig|1905730.70.peg.842
NODE_57_41	- none -	Uncharacterized lipoprotein YjbH CDS	1	252	252	fig|1905730.70.peg.842
NODE_57_42	- none -	probable membrane-fusion protein CDS	1	80	80	fig|1905730.70.peg.925
NODE_57_43	Widespread colonization island	Flp pilus assembly protein CpaD CDS	1	32	32	fig|1905730.70.peg.1014
NODE_57_44	- none -	Fosmidomycin resistance protein CDS	1	96	96	fig|1905730.70.peg.1112
NODE_57_45	- none -	cAMP-dependent protein kinase regulatory chain CDS	1	606	606	fig|1905730.70.peg.1147
NODE_57_47	- none -	Putative PQQ enzyme repeat CDS	1	237	237	fig|1905730.70.peg.1161
NODE_57_48	Widespread colonization island	Type II/IV secretion system ATP hydrolase TadA/VirB11/CpaF, TadA subfamily CDS	1	79	79	fig|1905730.70.peg.1252
NODE_57_50	- none -	Flavin reductase (EC 1.5.1.30) CDS	1	522	522	fig|1905730.70.peg.1285
NODE_57_52	- none -	hypothetical protein CDS	1	153	153	fig|1905730.70.peg.1338
NODE_57_53	- none -	Alkylhydroperoxidase AhpD domain protein CDS	1	58	58	fig|1905730.70.peg.1400
NODE_57_54	- none -	Putative polysaccharide export protein YccZ precursor CDS	1	90	90	fig|1905730.70.peg.1406
NODE_57_55	- none -	ABC transporter, ATP-binding protein (cluster 5, nickel/peptides/opines) / ABC transporter, ATP-binding protein (cluster 5, nickel/peptides/opines) CDS	1	534	534	fig|1905730.70.peg.1417
NODE_57_56	- none -	ABC transporter, permease protein 2 (cluster 5, nickel/peptides/opines) CDS	1	30	30	fig|1905730.70.peg.1428
NODE_57_57	Glutathione: Non-redox reactions	Uncharacterized glutathione S-transferase-like protein CDS	1	140	140	fig|1905730.70.peg.1429
NODE_57_58	- none -	Glutamate-1-semialdehyde 2,1-aminomutase (EC 5.4.3.8) CDS	1	387	387	fig|1905730.70.peg.1456
NODE_57_60	- none -	5-keto-2-deoxygluconokinase (EC 2.7.1.92) / uncharacterized domain CDS	1	236	236	fig|1905730.70.peg.1536
NODE_57_61	- none -	5-keto-2-deoxygluconokinase (EC 2.7.1.92) / uncharacterized domain CDS	1	172	172	fig|1905730.70.peg.1536
NODE_57_62	- none -	Myo-inositol 2-dehydrogenase 1 (EC 1.1.1.18) CDS	1	132	132	fig|1905730.70.peg.1538
NODE_57_63	- none -	Myo-inositol 2-dehydrogenase 1 (EC 1.1.1.18) CDS	1	177	177	fig|1905730.70.peg.1538
NODE_57_64	Siderophore Aerobactin	Aerobactin synthase (EC 6.3.2.39), aerobactin biosynthesis protein IucC CDS	1	314	314	fig|1905730.70.peg.1556
NODE_57_65	Potassium homeostasis	Kup system potassium uptake protein CDS	1	269	269	fig|1905730.70.peg.1575
NODE_57_67	Potassium homeostasis	Kup system potassium uptake protein CDS	1	84	84	fig|1905730.70.peg.1575
NODE_57_68	DNA repair, bacterial	SOS-response repressor and protease LexA (EC 3.4.21.88) CDS	1	40	40	fig|1905730.70.peg.1599
NODE_57_69	- none -	PTS system, cellobiose-specific IIC component CDS	1	186	186	fig|1905730.70.peg.1603
NODE_57_70	- none -	Multidrug efflux system MdtABC-TolC, membrane fusion component MdtA CDS	1	328	328	fig|1905730.70.peg.1680
NODE_57_71	- none -	Multidrug efflux system MdtABC-TolC, inner-membrane proton/drug antiporter MdtB (RND type) CDS	1	387	387	fig|1905730.70.peg.1681
NODE_57_73	- none -	Multidrug resistance protein MdtH CDS	1	36	36	fig|1905730.70.peg.1683
NODE_57_75	- none -	Murein DD-endopeptidase MepM CDS	1	82	82	fig|1905730.70.peg.1692
NODE_57_76	- none -	Molybdenum transport system protein ModD CDS	1	260	260	fig|1905730.70.peg.1822
NODE_57_77	- none -	Uncharacterized Na(+)/H(+) exchanger YjcE CDS	1	107	107	fig|1905730.70.peg.1863
NODE_57_78	Ribonucleotide reduction	Ribonucleotide reductase of class Ia (aerobic), alpha subunit (EC 1.17.4.1) CDS	1	405	405	fig|1905730.70.peg.1876
NODE_57_79	Ribonucleotide reduction	Ribonucleotide reductase of class Ia (aerobic), alpha subunit (EC 1.17.4.1) CDS	1	36	36	fig|1905730.70.peg.1876
NODE_57_80	- none -	Pantothenate:Na+ symporter (TC 2.A.21.1.1) CDS	1	375	375	fig|1905730.70.peg.1952
NODE_57_82	- none -	6-phosphofructokinase (EC 2.7.1.11) CDS	1	114	114	fig|1905730.70.peg.1999
NODE_57_84	Orphan regulatory proteins	Two-component system response regulator QseB CDS	1	150	150	fig|1905730.70.peg.2154
NODE_57_85	- none -	alpha-galactosidase (EC 3.2.1.22) CDS	1	657	657	fig|1905730.70.peg.2166
NODE_57_86	- none -	alpha-galactosidase (EC 3.2.1.22) CDS	1	66	66	fig|1905730.70.peg.2166
NODE_57_87	- none -	alpha-galactosidase (EC 3.2.1.22) CDS	1	415	415	fig|1905730.70.peg.2166
NODE_57_88	- none -	alpha-galactosidase (EC 3.2.1.22) CDS	1	250	250	fig|1905730.70.peg.2166
NODE_57_89	- none -	Ribose ABC transporter, substrate-binding protein RbsB (TC 3.A.1.2.1) CDS	1	198	198	fig|1905730.70.peg.2177
NODE_57_90	D-ribose utilization; <br>Deoxyribose and Deoxynucleoside Catabolism	Ribokinase (EC 2.7.1.15) CDS	1	30	30	fig|1905730.70.peg.2182
NODE_57_91	- none -	ATP-dependent DNA helicase RecG (EC 3.6.4.12) CDS	1	81	81	fig|1905730.70.peg.2194
NODE_57_92	- none -	dTDP-glucose 4,6-dehydratase (EC 4.2.1.46) CDS	1	522	522	fig|1905730.70.peg.2203
NODE_57_93	- none -	L-rhamnose isomerase (EC 5.3.1.14) CDS	1	838	838	fig|1905730.70.peg.2204
NODE_57_94	Purine conversions	Inosine-uridine preferring nucleoside hydrolase (EC 3.2.2.1) CDS	1	552	552	fig|1905730.70.peg.2231
NODE_57_95	- none -	23S rRNA (guanosine(2251)-2'-O)-methyltransferase (EC 2.1.1.185) CDS	1	168	168	fig|1905730.70.peg.2240
NODE_57_96	RNA processing and degradation, bacterial	Exoribonuclease II (EC 3.1.13.1) CDS	1	276	276	fig|1905730.70.peg.2250
NODE_57_99	- none -	UPF0061 protein YdiU CDS	1	295	295	fig|1905730.70.peg.2393
NODE_57_100	- none -	ABC transporter, substrate-binding protein (cluster 10, nitrate/sulfonate/bicarbonate) CDS	1	51	51	fig|1905730.70.peg.2432
NODE_57_101	- none -	Sulfur acceptor protein => iron-sulfur cluster assembly SufE CDS	1	85	85	fig|1905730.70.peg.2446
NODE_57_102	- none -	Queuine tRNA-ribosyltransferase (EC 2.4.2.29) CDS	1	126	126	fig|1905730.70.peg.2475
NODE_57_103	- none -	L-threo-3-hydroxyaspartate ammonia-lyase (EC 4.3.1.16) CDS	1	314	314	fig|1905730.70.peg.2476
NODE_57_104	- none -	Lipid III flippase CDS	1	1238	1238	fig|1905730.70.peg.2612
NODE_57_105	- none -	Lipid III flippase CDS	1	233	233	fig|1905730.70.peg.2612
NODE_57_106	- none -	GTP cyclohydrolase 1 type 2 homolog YbgI CDS	1	150	150	fig|1905730.70.peg.2656
NODE_57_107	- none -	Spermidine/putrescine import ABC transporter permease protein PotC (TC 3.A.1.11.1) CDS	1	312	312	fig|1905730.70.peg.2697
NODE_57_108	- none -	Permease of the drug/metabolite transporter (DMT) superfamily CDS	1	132	132	fig|1905730.70.peg.2699

### Sheet: NODE_58
Supplementary table S24. Recombination events inferred by ClonalFrameML in Node 58
Recombination event	Subsystem / gene category	Protein name / Coding DNA sequencing product	Start	End	Length	Gene ID (RAST)
NODE_58_1	Ammonia assimilation	Ammonium transporter CDS	1	417	417	fig|1905730.70.peg.63
NODE_58_3	Lactose and Galactose Uptake and Utilization	Galactokinase (EC 2.7.1.6) CDS	1	510	510	fig|1905730.70.peg.597
NODE_58_4	Glutathione: Biosynthesis and gamma-glutamyl cycle	Gamma-glutamyltranspeptidase (EC 2.3.2.2) @ Glutathione hydrolase (EC 3.4.19.13) CDS	1	611	611	fig|1905730.70.peg.614
NODE_58_5	D-gluconate and ketogluconates metabolism; <br>Pentose phosphate pathway	6-phosphogluconate dehydrogenase, decarboxylating (EC 1.1.1.44) CDS	1	504	504	fig|1905730.70.peg.675
NODE_58_6	- none -	Putative capsular polysaccharide transport protein YegH CDS	1	334	334	fig|1905730.70.peg.692
NODE_58_8	- none -	Uncharacterized lipoprotein YjbH CDS	1	1587	1587	fig|1905730.70.peg.842
NODE_58_10	- none -	YjbG polysaccharide synthesis-related protein CDS	1	759	759	fig|1905730.70.peg.1030
NODE_58_11	- none -	ABC transporter, permease protein (cluster 10, nitrate/sulfonate/bicarbonate) CDS	1	303	303	fig|1905730.70.peg.1289
NODE_58_12	- none -	Putative polysaccharide export protein YccZ precursor CDS	1	1094	1094	fig|1905730.70.peg.1406
NODE_58_13	- none -	dTDP-glucose 4,6-dehydratase (EC 4.2.1.46) CDS	1	522	522	fig|1905730.70.peg.2203
NODE_58_14	- none -	L-rhamnose isomerase (EC 5.3.1.14) CDS	1	653	653	fig|1905730.70.peg.2204
NODE_58_15	pyrimidine conversions	Uridine phosphorylase (EC 2.4.2.3) CDS	1	234	234	fig|1905730.70.peg.2566
NODE_58_16	- none -	Lipid III flippase CDS	1	2152	2152	fig|1905730.70.peg.2612

### Sheet: NODE_61
Supplementary table S25. Recombination events inferred by ClonalFrameML in Node 61
Recombination event	Subsystem / gene category	Protein name / Coding DNA sequencing product	Start	End	Length	Gene ID (RAST)
NODE_61_1	Ton and Tol transport systems	TonB-dependent receptor CDS	1	48	48	fig|1905730.70.peg.592
NODE_61_2	Glutathione: Biosynthesis and gamma-glutamyl cycle	Gamma-glutamyltranspeptidase (EC 2.3.2.2) @ Glutathione hydrolase (EC 3.4.19.13) CDS	1	291	291	fig|1905730.70.peg.614
NODE_61_3	D-gluconate and ketogluconates metabolism; <br>Pentose phosphate pathway	6-phosphogluconate dehydrogenase, decarboxylating (EC 1.1.1.44) CDS	1	183	183	fig|1905730.70.peg.675
NODE_61_4	- none -	Putative capsular polysaccharide transport protein YegH CDS	1	72	72	fig|1905730.70.peg.692
NODE_61_5	- none -	Uncharacterized lipoprotein YjbH CDS	1	1302	1302	fig|1905730.70.peg.842
NODE_61_6	- none -	Uncharacterized lipoprotein YjbH CDS	1	51	51	fig|1905730.70.peg.842
NODE_61_8	- none -	dTDP-glucose 4,6-dehydratase (EC 4.2.1.46) CDS	1	357	357	fig|1905730.70.peg.2203
NODE_61_9	- none -	L-rhamnose isomerase (EC 5.3.1.14) CDS	1	687	687	fig|1905730.70.peg.2204
NODE_61_10	- none -	Lipid III flippase CDS	1	1245	1245	fig|1905730.70.peg.2612
NODE_61_11	- none -	Lipid III flippase CDS	1	200	200	fig|1905730.70.peg.2612
