## Supplementary material for "Impact of homologous recombination on core genome evolution and host adaptation of *Pectobacterium parmentieri*": Table S26-45

### Sheet: IFB5597
Supplementary table S26. Recombination events inferred by ClonalFrameML in strain IFB5597
Recombination event	Subsystem / gene category	Protein name / Coding DNA sequencing product	Start	End	Length	Gene ID (RAST)
IFB5597_1	- none -	SAM-dependent methyltransferase HI0095 (UbiE paralog) CDS	1	251	251	fig|1905730.70.peg.2
IFB5597_3	Dehydrogenase complexes; <br>Pyruvate metabolism II: acetyl-CoA, acetogenesis from pyruvate	Dihydrolipoamide acetyltransferase component of pyruvate dehydrogenase complex (EC 2.3.1.12) CDS	1	112	112	fig|1905730.70.peg.18
IFB5597_4	- none -	Acetyl-CoA synthetase (EC 6.2.1.1) CDS	1	39	39	fig|1905730.70.peg.29
IFB5597_5	DNA repair, bacterial; <br>DNA repair, bacterial	Methylphosphotriester-DNA--protein-cysteine S-methyltransferase (EC 2.1.1.n11) / ADA regulatory protein / Methylated-DNA--protein-cysteine methyltransferase (EC 2.1.1.63) CDS	1	42	42	fig|1905730.70.peg.34
IFB5597_6	DNA repair, bacterial; <br>DNA repair, bacterial	Methylphosphotriester-DNA--protein-cysteine S-methyltransferase (EC 2.1.1.n11) / ADA regulatory protein / Methylated-DNA--protein-cysteine methyltransferase (EC 2.1.1.63) CDS	1	28	28	fig|1905730.70.peg.34
IFB5597_7	Oxidative stress; <br>Thioredoxin-disulfide reductase	Alkyl hydroperoxide reductase subunit C-like protein CDS	1	175	175	fig|1905730.70.peg.47
IFB5597_8	tRNA aminoacylation, Ala	Alanyl-tRNA synthetase (EC 6.1.1.7) CDS	1	51	51	fig|1905730.70.peg.53
IFB5597_9	Methylglyoxal Metabolism; <br>Methylglyoxal Metabolism; <br>Pyruvate metabolism II: acetyl-CoA, acetogenesis from pyruvate	Aldehyde dehydrogenase (EC 1.2.1.3) CDS	1	699	699	fig|1905730.70.peg.54
IFB5597_10	Alanine biosynthesis; <br>Pyruvate Alanine Serine Interconversions	Alanine racemase (EC 5.1.1.1) CDS	1	51	51	fig|1905730.70.peg.55
IFB5597_11	Murein Hydrolases; <br>Recycling of Peptidoglycan Amino Acids	N-acetylmuramoyl-L-alanine amidase (EC 3.5.1.28) CDS	1	30	30	fig|1905730.70.peg.59
IFB5597_12	Recycling of Peptidoglycan Amino Acids	AmpG permease CDS	1	654	654	fig|1905730.70.peg.62
IFB5597_13	- none -	Aerobic respiration control response regulator ArcA CDS	1	99	99	fig|1905730.70.peg.89
IFB5597_14	- none -	N-acetylglutamate synthase (EC 2.3.1.1) CDS	1	33	33	fig|1905730.70.peg.90
IFB5597_16	Lipid A-Ara4N pathway ( Polymyxin resistance ); <br>Lipid A-Ara4N pathway ( Polymyxin resistance )	UDP-4-amino-4-deoxy-L-arabinose formyltransferase (EC 2.1.2.13) / UDP-glucuronic acid oxidase (UDP-4-keto-hexauronic acid decarboxylating) (EC 1.1.1.305) CDS	1	258	258	fig|1905730.70.peg.103
IFB5597_17	Common Pathway For Synthesis of Aromatic Compounds (DAHP synthase to chorismate)	Chorismate synthase (EC 4.2.3.5) CDS	1	60	60	fig|1905730.70.peg.107
IFB5597_18	Common Pathway For Synthesis of Aromatic Compounds (DAHP synthase to chorismate)	Chorismate synthase (EC 4.2.3.5) CDS	1	270	270	fig|1905730.70.peg.107
IFB5597_20	Glutamine, Glutamate, Aspartate and Asparagine Biosynthesis	Aspartate--ammonia ligase (EC 6.3.1.1) CDS	1	50	50	fig|1905730.70.peg.124
IFB5597_22	F0F1-type ATP synthase	ATP synthase alpha chain (EC 3.6.3.14) CDS	1	108	108	fig|1905730.70.peg.135
IFB5597_24	Alanine biosynthesis; <br>Branched-Chain Amino Acid Biosynthesis; <br>Pyruvate Alanine Serine Interconversions	Valine--pyruvate aminotransferase (EC 2.6.1.66) CDS	1	30	30	fig|1905730.70.peg.144
IFB5597_25	- none -	Outer membrane protein assembly factor YaeT CDS	1	138	138	fig|1905730.70.peg.149
IFB5597_26	- none -	Outer membrane protein assembly factor YaeT CDS	1	418	418	fig|1905730.70.peg.149
IFB5597_27	- none -	Malonate-semialdehyde dehydrogenase [inositol] (EC 1.2.1.18) CDS	1	45	45	fig|1905730.70.peg.157
IFB5597_28	- none -	Cellulose synthase operon protein C CDS	1	81	81	fig|1905730.70.peg.160
IFB5597_29	- none -	Exported zinc metalloprotease YfgC precursor CDS	1	132	132	fig|1905730.70.peg.168
IFB5597_31	Biotin biosynthesis; <br>Biotin biosynthesis Experimental	Adenosylmethionine-8-amino-7-oxononanoate aminotransferase (EC 2.6.1.62) CDS	1	474	474	fig|1905730.70.peg.179
IFB5597_33	- none -	Pyruvate:H+ symporter BtsT CDS	1	102	102	fig|1905730.70.peg.193
IFB5597_34	- none -	Dipeptide ABC transporter, ATP-binding protein DppF (TC 3.A.1.5.2) CDS	1	57	57	fig|1905730.70.peg.196
IFB5597_35	- none -	Spermidine/putrescine import ABC transporter ATP-binding protein PotA (TC 3.A.1.11.1) CDS	1	79	79	fig|1905730.70.peg.200
IFB5597_36	- none -	Spermidine/putrescine import ABC transporter ATP-binding protein PotA (TC 3.A.1.11.1) CDS	1	140	140	fig|1905730.70.peg.200
IFB5597_37	- none -	ABC transporter, substrate-binding protein (cluster 8, B12/iron complex) CDS	1	119	119	fig|1905730.70.peg.204
IFB5597_38	- none -	Carbamoyl-phosphate synthase small chain (EC 6.3.5.5) CDS	1	120	120	fig|1905730.70.peg.213
IFB5597_39	- none -	Carbamoyl-phosphate synthase large chain (EC 6.3.5.5) CDS	1	481	481	fig|1905730.70.peg.214
IFB5597_40	- none -	Carbamoyl-phosphate synthase large chain (EC 6.3.5.5) CDS	1	99	99	fig|1905730.70.peg.214
IFB5597_41	- none -	Carbamoyl-phosphate synthase large chain (EC 6.3.5.5) CDS	1	64	64	fig|1905730.70.peg.214
IFB5597_43	CRISPRs	CRISPR-associated helicase Cas3 CDS	1	31	31	fig|1905730.70.peg.216
IFB5597_45	pyrimidine conversions	Cytidine deaminase (EC 3.5.4.5) CDS	1	195	195	fig|1905730.70.peg.231
IFB5597_48	- none -	tRNA ho5U(34) carboxymethyltransferase CDS	1	495	495	fig|1905730.70.peg.270
IFB5597_49	Nitrate and nitrite ammonification	Nitrate ABC transporter, permease protein CDS	1	234	234	fig|1905730.70.peg.271
IFB5597_50	- none -	Copper/silver efflux RND transporter, membrane fusion protein CusB CDS	1	51	51	fig|1905730.70.peg.312
IFB5597_51	- none -	Colicin V production protein CDS	1	699	699	fig|1905730.70.peg.317
IFB5597_52	Terminal cytochrome d ubiquinol oxidases; <br>Terminal cytochrome oxidases	Cytochrome d ubiquinol oxidase subunit II (EC 1.10.3.-) CDS	1	54	54	fig|1905730.70.peg.327
IFB5597_53	Cysteine Biosynthesis; <br>Methionine Biosynthesis	Serine acetyltransferase (EC 2.3.1.30) CDS	1	113	113	fig|1905730.70.peg.341
IFB5597_55	Cysteine Biosynthesis	Sulfate adenylyltransferase subunit 1 (EC 2.7.7.4) CDS	1	168	168	fig|1905730.70.peg.346
IFB5597_56	Cysteine Biosynthesis	Sulfate adenylyltransferase subunit 1 (EC 2.7.7.4) CDS	1	109	109	fig|1905730.70.peg.346
IFB5597_57	Lysine Biosynthesis DAP Pathway	2,3,4,5-tetrahydropyridine-2,6-dicarboxylate N-succinyltransferase (EC 2.3.1.117) CDS	1	120	120	fig|1905730.70.peg.360
IFB5597_58	- none -	ATP-dependent 23S rRNA helicase DbpA CDS	1	124	124	fig|1905730.70.peg.367
IFB5597_59	- none -	Anaerobic C4-dicarboxylate transporter DcuB CDS	1	765	765	fig|1905730.70.peg.371
IFB5597_60	- none -	ABC transporter, substrate-binding protein (cluster 5, nickel/peptides/opines) CDS	1	108	108	fig|1905730.70.peg.375
IFB5597_61	- none -	Putative aminotransferase CDS	1	36	36	fig|1905730.70.peg.392
IFB5597_62	- none -	Mandelate racemase/muconate lactonizing enzyme-like protein CDS	1	252	252	fig|1905730.70.peg.395
IFB5597_63	- none -	3-dehydro-L-gulonate 2-dehydrogenase (EC 1.1.1.130) CDS	1	105	105	fig|1905730.70.peg.402
IFB5597_64	- none -	Biotin sulfoxide reductase (EC 1.-.-.-) / Free methionine-(S)-sulfoxide reductase CDS	1	157	157	fig|1905730.70.peg.407
IFB5597_65	- none -	DNA polymerase III alpha subunit (EC 2.7.7.7) CDS	1	109	109	fig|1905730.70.peg.409
IFB5597_66	Biogenesis of c-type cytochromes; <br>Periplasmic disulfide interchange	Cytochrome c-type biogenesis protein DsbD, protein-disulfide reductase (EC 1.8.1.8) CDS	1	29	29	fig|1905730.70.peg.428
IFB5597_67	- none -	tRNA-dihydrouridine(16) synthase CDS	1	55	55	fig|1905730.70.peg.434
IFB5597_69	Fatty Acid Biosynthesis FASII	3-oxoacyl-[acyl-carrier-protein] synthase, KASI (EC 2.3.1.41) CDS	1	312	312	fig|1905730.70.peg.472
IFB5597_70	Biotin biosynthesis; <br>Fatty acid metabolism cluster	Long-chain-fatty-acid--CoA ligase (EC 6.2.1.3) CDS	1	105	105	fig|1905730.70.peg.485
IFB5597_71	Biotin biosynthesis; <br>Fatty acid metabolism cluster	Long-chain-fatty-acid--CoA ligase (EC 6.2.1.3) CDS	1	30	30	fig|1905730.70.peg.485
IFB5597_73	- none -	Sulfur carrier protein FdhD CDS	1	1123	1123	fig|1905730.70.peg.498
IFB5597_74	- none -	Sulfur carrier protein FdhD CDS	1	737	737	fig|1905730.70.peg.498
IFB5597_75	Siderophore Aerobactin	Ferric hydroxamate ABC transporter (TC 3.A.1.14.3), permease component FhuB CDS	1	295	295	fig|1905730.70.peg.515
IFB5597_76	- none -	Flagellar P-ring protein FlgI CDS	1	286	286	fig|1905730.70.peg.532
IFB5597_78	Folate Biosynthesis	GTP cyclohydrolase I (EC 3.5.4.16) type 1 CDS	1	187	187	fig|1905730.70.peg.562
IFB5597_79	Folate Biosynthesis	GTP cyclohydrolase I (EC 3.5.4.16) type 1 CDS	1	234	234	fig|1905730.70.peg.562
IFB5597_80	Folate Biosynthesis	GTP cyclohydrolase I (EC 3.5.4.16) type 1 CDS	1	90	90	fig|1905730.70.peg.562
IFB5597_81	Glutathione-dependent pathway of formaldehyde detoxification	S-(hydroxymethyl)glutathione dehydrogenase (EC 1.1.1.284) CDS	1	168	168	fig|1905730.70.peg.568
IFB5597_82	- none -	PTS system, inactive IIB catalytic domain / PTS system, fructose-specific IIB component (EC 2.7.1.202) / PTS system, fructose-specific IIC component CDS	1	39	39	fig|1905730.70.peg.571
IFB5597_83	- none -	Fumarate hydratase class I (EC 4.2.1.2) CDS	1	44	44	fig|1905730.70.peg.587
IFB5597_84	CBSS-216591.1.peg.168; <br>Glutamine, Glutamate, Aspartate and Asparagine Biosynthesis; <br>Threonine and Homoserine Biosynthesis	Transcriptional regulator, GntR family domain / Aspartate aminotransferase (EC 2.6.1.1) CDS	1	121	121	fig|1905730.70.peg.595
IFB5597_85	Lactose and Galactose Uptake and Utilization; <br>Maltose and Maltodextrin Utilization	Aldose 1-epimerase (EC 5.1.3.3) CDS	1	144	144	fig|1905730.70.peg.598
IFB5597_86	Glycine cleavage system; <br>LysR-family proteins in Escherichia coli; <br>Orphan regulatory proteins	Glycine cleavage system transcriptional activator GcvA CDS	1	57	57	fig|1905730.70.peg.609
IFB5597_88	Ammonia assimilation; <br>Glutamine, Glutamate, Aspartate and Asparagine Biosynthesis; <br>Glutamine synthetases	Glutamine synthetase type I (EC 6.3.1.2) CDS	1	90	90	fig|1905730.70.peg.627
IFB5597_91	Glycerol and Glycerol-3-phosphate Uptake and Utilization	Glycerol-3-phosphate transporter CDS	1	240	240	fig|1905730.70.peg.652
IFB5597_92	Heme and Siroheme Biosynthesis; <br>tRNA aminoacylation, Glu and Gln	Glutamyl-tRNA synthetase (EC 6.1.1.17) CDS	1	571	571	fig|1905730.70.peg.666
IFB5597_93	Heme and Siroheme Biosynthesis; <br>tRNA aminoacylation, Glu and Gln	Glutamyl-tRNA synthetase (EC 6.1.1.17) CDS	1	274	274	fig|1905730.70.peg.666
IFB5597_94	D-gluconate and ketogluconates metabolism; <br>Pentose phosphate pathway	6-phosphogluconate dehydrogenase, decarboxylating (EC 1.1.1.44) CDS	1	50	50	fig|1905730.70.peg.675
IFB5597_95	D-gluconate and ketogluconates metabolism; <br>Pentose phosphate pathway	6-phosphogluconate dehydrogenase, decarboxylating (EC 1.1.1.44) CDS	1	103	103	fig|1905730.70.peg.675
IFB5597_96	#N/A	6-phosphogluconate dehydrogenase, decarboxylating (EC 1.1.1.44) CDS	1	336	336	fig|1905730.70.peg.675;
IFB5597_97	- none -	Putative capsular polysaccharide transport protein YegH CDS	1	630	630	fig|1905730.70.peg.692
IFB5597_98	- none -	Uncharacterized outer membrane protein YaiW CDS	1	416	416	fig|1905730.70.peg.696
IFB5597_99	- none -	Uncharacterized outer membrane protein YaiW CDS	1	36	36	fig|1905730.70.peg.696
IFB5597_100	- none -	Uncharacterized outer membrane protein YaiW CDS	1	434	434	fig|1905730.70.peg.696
IFB5597_101	- none -	hypothetical protein CDS	1	233	233	fig|1905730.70.peg.711
IFB5597_102	- none -	Uncharacterized protein YdiJ CDS	1	99	99	fig|1905730.70.peg.713
IFB5597_103	- none -	Uncharacterized protein YdiJ CDS	1	327	327	fig|1905730.70.peg.713
IFB5597_104	- none -	ABC transporter, substrate-binding protein YejA CDS	1	166	166	fig|1905730.70.peg.716
IFB5597_105	- none -	ABC transporter, substrate-binding protein YejA CDS	1	2283	2283	fig|1905730.70.peg.716
IFB5597_105	- none -	Nucleoside-specific channel-forming protein Tsx precursor CDS	1	157	157	fig|1905730.70.peg.2540
IFB5597_106	- none -	ABC transporter, substrate-binding protein YejA CDS	1	141	141	fig|1905730.70.peg.716
IFB5597_107	Iron acquisition in Streptococcus	Ferric iron ABC transporter, permease protein CDS	1	91	91	fig|1905730.70.peg.721
IFB5597_108	- none -	ABC transporter, substrate-binding protein (cluster 1, maltose/g3p/polyamine/iron) CDS	1	1740	1740	fig|1905730.70.peg.723
IFB5597_110	- none -	ABC transporter, substrate-binding protein (cluster 1, maltose/g3p/polyamine/iron) CDS	1	151	151	fig|1905730.70.peg.723
IFB5597_111	- none -	FIG018993: membrane protein CDS	1	89	89	fig|1905730.70.peg.725
IFB5597_113	- none -	Endonuclease/exonuclease/phosphatase family protein CDS	1	250	250	fig|1905730.70.peg.738
IFB5597_114	- none -	Endonuclease/exonuclease/phosphatase family protein CDS	1	140	140	fig|1905730.70.peg.738
IFB5597_116	- none -	hypothetical protein CDS	1	87	87	fig|1905730.70.peg.744
IFB5597_117	- none -	Putative oxidoreductase CDS	1	520	520	fig|1905730.70.peg.747
IFB5597_118	- none -	Putative oxidoreductase CDS	1	64	64	fig|1905730.70.peg.747
IFB5597_119	Broadly distributed proteins not in subsystems	UPF0265 protein YeeX CDS	1	29	29	fig|1905730.70.peg.840
IFB5597_120	- none -	Similar to citrate lyase beta subunit CDS	1	189	189	fig|1905730.70.peg.924
IFB5597_121	- none -	Protein tyrosine phosphatase (EC 3.1.3.48) CDS	1	57	57	fig|1905730.70.peg.960
IFB5597_123	- none -	Uncharacterized conserved protein YfiP, contains DTW domain CDS	1	85	85	fig|1905730.70.peg.972
IFB5597_124	- none -	GCN5-related N-acetyltransferase CDS	1	29	29	fig|1905730.70.peg.975
IFB5597_125	Phosphate metabolism	Alkaline phosphatase (EC 3.1.3.1) CDS	1	117	117	fig|1905730.70.peg.1000
IFB5597_126	Carbon Starvation	Starvation sensing protein RspA CDS	1	69	69	fig|1905730.70.peg.1004
IFB5597_127	- none -	Phage protein Mup47, W CDS	1	66	66	fig|1905730.70.peg.1012
IFB5597_128	- none -	hypothetical protein CDS	1	138	138	fig|1905730.70.peg.1038
IFB5597_130	- none -	ABC transporter, permease protein (cluster 3, basic aa/glutamine/opines) CDS	1	63	63	fig|1905730.70.peg.1049
IFB5597_131	- none -	ABC transporter, permease protein (cluster 3, basic aa/glutamine/opines) CDS	1	153	153	fig|1905730.70.peg.1049
IFB5597_132	- none -	DNA internalization-related competence protein ComEC/Rec2 CDS	1	39	39	fig|1905730.70.peg.1068
IFB5597_134	- none -	T6SS component TssF (ImpG/VasA) CDS	1	30	30	fig|1905730.70.peg.1113
IFB5597_135	- none -	Predicted ATP-dependent endonuclease of the OLD family, YbjD subgroup CDS	1	159	159	fig|1905730.70.peg.1121
IFB5597_136	- none -	T6SS lysozyme-like component TssE CDS	1	364	364	fig|1905730.70.peg.1130
IFB5597_137	- none -	cAMP-dependent protein kinase regulatory chain CDS	1	135	135	fig|1905730.70.peg.1147
IFB5597_138	- none -	cAMP-dependent protein kinase regulatory chain CDS	1	82	82	fig|1905730.70.peg.1147
IFB5597_139	- none -	Putative kinase protein CDS	1	33	33	fig|1905730.70.peg.1150
IFB5597_140	- none -	UPF0299 membrane protein YohJ CDS	1	188	188	fig|1905730.70.peg.1170
IFB5597_141	- none -	Microcystin dependent protein CDS	1	129	129	fig|1905730.70.peg.1190
IFB5597_142	- none -	Auxin efflux carrier family protein CDS	1	781	781	fig|1905730.70.peg.1196
IFB5597_143	D-Galacturonate and D-Glucuronate Utilization; <br>Maltose and Maltodextrin Utilization	Alpha-glucosidase (EC 3.2.1.20) CDS	1	45	45	fig|1905730.70.peg.1200
IFB5597_145	- none -	T6SS component TssC (ImpC/VipB) CDS	1	113	113	fig|1905730.70.peg.1226
IFB5597_146	- none -	Domain of unknown function / ABC transporter, permease protein 2 (cluster 1, maltose/g3p/polyamine/iron) CDS	1	393	393	fig|1905730.70.peg.1227
IFB5597_147	A conserved operon linked to TyrR and possibly involved in virulence	Membrane protein YcjF CDS	1	146	146	fig|1905730.70.peg.1286
IFB5597_149	- none -	ABC transporter, permease protein (cluster 10, nitrate/sulfonate/bicarbonate) CDS	1	377	377	fig|1905730.70.peg.1289
IFB5597_151	Galactosylceramide and Sulfatide metabolism	Arylsulfatase (EC 3.1.6.1) CDS	1	44	44	fig|1905730.70.peg.1324
IFB5597_153	- none -	Iron ABC transporter, ATP-binding protein CDS	1	127	127	fig|1905730.70.peg.1358
IFB5597_154	- none -	Copper/silver efflux RND transporter, outer membrane protein CusC CDS	1	75	75	fig|1905730.70.peg.1359
IFB5597_155	- none -	Alkylhydroperoxidase AhpD domain protein CDS	1	58	58	fig|1905730.70.peg.1400
IFB5597_156	- none -	COG1649 predicted glycoside hydrolase CDS	1	157	157	fig|1905730.70.peg.1407
IFB5597_157	- none -	COG1649 predicted glycoside hydrolase CDS	1	256	256	fig|1905730.70.peg.1407
IFB5597_158	Protein chaperones	Heat shock protein GrpE CDS	1	206	206	fig|1905730.70.peg.1411
IFB5597_159	Protein chaperones	Heat shock protein GrpE CDS	1	133	133	fig|1905730.70.peg.1411
IFB5597_161	- none -	Oligopeptide transport ATP-binding protein CDS	1	263	263	fig|1905730.70.peg.1419
IFB5597_162	- none -	ABC transporter, permease protein 1 (cluster 5, nickel/peptides/opines) CDS	1	53	53	fig|1905730.70.peg.1426
IFB5597_163	- none -	ABC transporter, permease protein 1 (cluster 5, nickel/peptides/opines) CDS	1	178	178	fig|1905730.70.peg.1426
IFB5597_164	GMP synthase; <br>GMP synthase; <br>Purine conversions; <br>Purine conversions; <br>Purine salvage cluster; <br>Purine salvage cluster	GMP synthase [glutamine-hydrolyzing], amidotransferase subunit (EC 6.3.5.2) / GMP synthase [glutamine-hydrolyzing], ATP pyrophosphatase subunit (EC 6.3.5.2) CDS	1	246	246	fig|1905730.70.peg.1431
IFB5597_165	GMP synthase; <br>GMP synthase; <br>Purine conversions; <br>Purine conversions; <br>Purine salvage cluster; <br>Purine salvage cluster	GMP synthase [glutamine-hydrolyzing], amidotransferase subunit (EC 6.3.5.2) / GMP synthase [glutamine-hydrolyzing], ATP pyrophosphatase subunit (EC 6.3.5.2) CDS	1	61	61	fig|1905730.70.peg.1431
IFB5597_166	- none -	Glutamate-1-semialdehyde 2,1-aminomutase (EC 5.4.3.8) CDS	1	351	351	fig|1905730.70.peg.1456
IFB5597_167	Hfl operon	HflC protein CDS	1	291	291	fig|1905730.70.peg.1462
IFB5597_168	Histidine Biosynthesis	Histidinol-phosphate aminotransferase (EC 2.6.1.9) CDS	1	75	75	fig|1905730.70.peg.1469
IFB5597_169	- none -	Acetate operon repressor IclR CDS	1	43	43	fig|1905730.70.peg.1518
IFB5597_170	Acetoin, butanediol metabolism; <br>Acetolactate synthase subunits; <br>Branched-Chain Amino Acid Biosynthesis	Acetolactate synthase large subunit (EC 2.2.1.6) CDS	1	36	36	fig|1905730.70.peg.1529
IFB5597_171	- none -	5-keto-2-deoxygluconokinase (EC 2.7.1.92) / uncharacterized domain CDS	1	135	135	fig|1905730.70.peg.1536
IFB5597_172	- none -	5-keto-2-deoxygluconokinase (EC 2.7.1.92) / uncharacterized domain CDS	1	389	389	fig|1905730.70.peg.1536
IFB5597_173	- none -	Myo-inositol 2-dehydrogenase 1 (EC 1.1.1.18) CDS	1	113	113	fig|1905730.70.peg.1538
IFB5597_175	- none -	Catalase-peroxidase KatG (EC 1.11.1.21) CDS	1	360	360	fig|1905730.70.peg.1559
IFB5597_176	Potassium homeostasis	Kup system potassium uptake protein CDS	1	149	149	fig|1905730.70.peg.1575
IFB5597_178	- none -	beta-galactosidase (EC 3.2.1.23) CDS	1	820	820	fig|1905730.70.peg.1582
IFB5597_179	Branched-Chain Amino Acid Biosynthesis; <br>Leucine Biosynthesis	3-isopropylmalate dehydrogenase (EC 1.1.1.85) CDS	1	53	53	fig|1905730.70.peg.1592
IFB5597_180	- none -	L-galactonate transporter CDS	1	240	240	fig|1905730.70.peg.1602
IFB5597_181	- none -	L-lactate dehydrogenase CDS	1	123	123	fig|1905730.70.peg.1615
IFB5597_183	- none -	Predicted L-lactate dehydrogenase, Iron-sulfur cluster-binding subunit YkgF CDS	1	1041	1041	fig|1905730.70.peg.1651
IFB5597_184	- none -	Predicted L-lactate dehydrogenase, Iron-sulfur cluster-binding subunit YkgF CDS	1	72	72	fig|1905730.70.peg.1651
IFB5597_185	CBSS-216591.1.peg.168; <br>Lysine Biosynthesis DAP Pathway; <br>Threonine and Homoserine Biosynthesis	Aspartokinase (EC 2.7.2.4) CDS	1	263	263	fig|1905730.70.peg.1655
IFB5597_188	- none -	Multidrug resistance protein MdtH CDS	1	93	93	fig|1905730.70.peg.1683
IFB5597_189	- none -	Multidrug efflux transporter MdtK/NorM (MATE family) CDS	1	45	45	fig|1905730.70.peg.1685
IFB5597_190	- none -	Murein DD-endopeptidase MepM CDS	1	69	69	fig|1905730.70.peg.1692
IFB5597_191	- none -	Murein DD-endopeptidase MepM CDS	1	116	116	fig|1905730.70.peg.1692
IFB5597_192	- none -	Murein DD-endopeptidase MepM CDS	1	707	707	fig|1905730.70.peg.1692
IFB5597_193	Methionine Biosynthesis	5-methyltetrahydrofolate--homocysteine methyltransferase (EC 2.1.1.13) CDS	1	354	354	fig|1905730.70.peg.1702
IFB5597_194	Methionine Biosynthesis	5-methyltetrahydrofolate--homocysteine methyltransferase (EC 2.1.1.13) CDS	1	30	30	fig|1905730.70.peg.1702
IFB5597_195	Methionine Biosynthesis	5-methyltetrahydrofolate--homocysteine methyltransferase (EC 2.1.1.13) CDS	1	72	72	fig|1905730.70.peg.1702
IFB5597_196	Methionine Biosynthesis	5-methyltetrahydrofolate--homocysteine methyltransferase (EC 2.1.1.13) CDS	1	111	111	fig|1905730.70.peg.1702
IFB5597_197	Transcription factors bacterial	Transcription-repair coupling factor CDS	1	393	393	fig|1905730.70.peg.1716
IFB5597_198	- none -	Membrane-bound lytic murein transglycosylase F (EC 4.2.2.n1) CDS	1	333	333	fig|1905730.70.peg.1739
IFB5597_199	- none -	Miniconductance mechanosensitive channel MscM CDS	1	63	63	fig|1905730.70.peg.1785
IFB5597_200	- none -	Protein-methionine-sulfoxide reductase catalytic subunit MsrP CDS	1	50	50	fig|1905730.70.peg.1792
IFB5597_201	- none -	UDP-N-acetylglucosamine 1-carboxyvinyltransferase (EC 2.5.1.7) CDS	1	80	80	fig|1905730.70.peg.1806
IFB5597_202	NAD and NADP cofactor biosynthesis global	L-aspartate oxidase (EC 1.4.3.16) CDS	1	87	87	fig|1905730.70.peg.1821
IFB5597_203	- none -	Exoenzymes regulatory protein AepA precursor CDS	1	46	46	fig|1905730.70.peg.1858
IFB5597_204	- none -	Uncharacterized Na(+)/H(+) exchanger YjcE CDS	1	714	714	fig|1905730.70.peg.1863
IFB5597_205	Nitrosative stress	Anaerobic nitric oxide reductase transcription regulator NorR CDS	1	60	60	fig|1905730.70.peg.1874
IFB5597_206	Ribonucleotide reduction	Ribonucleotide reductase of class Ia (aerobic), alpha subunit (EC 1.17.4.1) CDS	1	84	84	fig|1905730.70.peg.1876
IFB5597_207	Ribonucleotide reduction	Ribonucleotide reductase of class Ia (aerobic), beta subunit (EC 1.17.4.1) CDS	1	30	30	fig|1905730.70.peg.1877
IFB5597_208	- none -	Uncharacterized Nudix hydrolase NudL CDS	1	120	120	fig|1905730.70.peg.1894
IFB5597_209	- none -	Uncharacterized Nudix hydrolase NudL CDS	1	66	66	fig|1905730.70.peg.1894
IFB5597_210	- none -	Two-component system response regulator OmpR CDS	1	99	99	fig|1905730.70.peg.1919
IFB5597_211	- none -	3-oxo-tetronate 4-phosphate decarboxylase CDS	1	264	264	fig|1905730.70.peg.1937
IFB5597_212	- none -	Glycine betaine/L-proline transport system permease protein ProW (TC 3.A.1.12.1) CDS	1	283	283	fig|1905730.70.peg.1938
IFB5597_213	- none -	Hydrogen peroxide-inducible genes activator => OxyR CDS	1	131	131	fig|1905730.70.peg.1943
IFB5597_214	- none -	Pantothenate:Na+ symporter (TC 2.A.21.1.1) CDS	1	69	69	fig|1905730.70.peg.1952
IFB5597_215	- none -	Protein lysine acetyltransferase Pat (EC 2.3.1.-) CDS	1	123	123	fig|1905730.70.peg.1960
IFB5597_216	- none -	Formerly called adenylosuccinate lyase (similar to archaeal version), but most likely something else CDS	1	30	30	fig|1905730.70.peg.1962
IFB5597_217	- none -	Kumamolysin CDS	1	135	135	fig|1905730.70.peg.1966
IFB5597_218	- none -	Sensory box/GGDEF family protein CDS	1	105	105	fig|1905730.70.peg.1969
IFB5597_220	D-Galacturonate and D-Glucuronate Utilization	Exopolygalacturonate lyase (EC 4.2.2.9) CDS	1	91	91	fig|1905730.70.peg.1990
IFB5597_221	D-Galacturonate and D-Glucuronate Utilization	Exopolygalacturonate lyase (EC 4.2.2.9) CDS	1	267	267	fig|1905730.70.peg.1991
IFB5597_222	Aminopeptidases (EC 3.4.11.-)	Membrane alanine aminopeptidase N (EC 3.4.11.2) CDS	1	126	126	fig|1905730.70.peg.1995
IFB5597_223	- none -	Tripeptide aminopeptidase (EC 3.4.11.4) CDS	1	93	93	fig|1905730.70.peg.1997
IFB5597_224	- none -	Phosphatidylglycerophosphatase B (EC 3.1.3.27) CDS	1	87	87	fig|1905730.70.peg.2011
IFB5597_225	- none -	Transcriptional regulator, LysR family CDS	1	33	33	fig|1905730.70.peg.2013
IFB5597_226	CBSS-56780.10.peg.1536; <br>CBSS-56780.10.peg.1536; <br>Glycyl-tRNA synthetase containing cluster; <br>Phosphate metabolism; <br>Phosphate metabolism	Phosphate starvation-inducible protein PhoH, predicted ATPase CDS	1	190	190	fig|1905730.70.peg.2030
IFB5597_227	Phosphate metabolism	NAD(P) transhydrogenase subunit beta (EC 1.6.1.2) CDS	1	46	46	fig|1905730.70.peg.2052
IFB5597_228	- none -	Phosphoenolpyruvate synthase regulatory protein CDS	1	423	423	fig|1905730.70.peg.2071
IFB5597_229	- none -	PTS system, glucose-specific IIC component / PTS system, glucose-specific IIB component (EC 2.7.1.199) CDS	1	531	531	fig|1905730.70.peg.2117
IFB5597_230	- none -	Phosphoenolpyruvate-protein phosphotransferase of PTS system (EC 2.7.3.9) CDS	1	73	73	fig|1905730.70.peg.2119
IFB5597_232	Proline, 4-hydroxyproline uptake and utilization	Proline/sodium symporter PutP (TC 2.A.21.2.1) @ Propionate/sodium symporter CDS	1	183	183	fig|1905730.70.peg.2136
IFB5597_234	Glycerate metabolism; <br>Pyruvate metabolism I: anaplerotic reactions, PEP	Pyruvate kinase (EC 2.7.1.40) CDS	1	28	28	fig|1905730.70.peg.2140
IFB5597_235	Orphan regulatory proteins	Two-component system response regulator QseB CDS	1	203	203	fig|1905730.70.peg.2154
IFB5597_236	DNA repair, bacterial; <br>Proteolysis in bacteria, ATP-dependent	DNA repair protein RadA CDS	1	81	81	fig|1905730.70.peg.2164
IFB5597_237	- none -	Ribose ABC transporter, ATP-binding protein RbsA (TC 3.A.1.2.1) CDS	1	345	345	fig|1905730.70.peg.2175
IFB5597_238	- none -	Ribose ABC transporter, substrate-binding protein RbsB (TC 3.A.1.2.1) CDS	1	135	135	fig|1905730.70.peg.2177
IFB5597_239	- none -	Ribose ABC transporter, permease protein RbsC (TC 3.A.1.2.1) CDS	1	111	111	fig|1905730.70.peg.2180
IFB5597_240	D-ribose utilization; <br>Deoxyribose and Deoxynucleoside Catabolism	Ribokinase (EC 2.7.1.15) CDS	1	48	48	fig|1905730.70.peg.2182
IFB5597_242	- none -	Lipopolysaccharide core heptosyltransferase I CDS	1	233	233	fig|1905730.70.peg.2202
IFB5597_243	- none -	dTDP-glucose 4,6-dehydratase (EC 4.2.1.46) CDS	1	414	414	fig|1905730.70.peg.2203
IFB5597_244	- none -	Rhamnulose-1-phosphate aldolase (EC 4.1.2.19) CDS	1	56	56	fig|1905730.70.peg.2206
IFB5597_245	- none -	L-rhamnose operon regulatory protein RhaS CDS	1	85	85	fig|1905730.70.peg.2211
IFB5597_245	- none -	Endonuclease/exonuclease/phosphatase family protein CDS	1	28	28	fig|1905730.70.peg.738
IFB5597_246	- none -	L-rhamnose operon regulatory protein RhaS CDS	1	204	204	fig|1905730.70.peg.2211
IFB5597_247	Riboflavin, FMN and FAD metabolism; <br>Riboflavin, FMN and FAD metabolism; <br>riboflavin to FAD; <br>riboflavin to FAD	FMN adenylyltransferase (EC 2.7.7.2) / Riboflavin kinase (EC 2.7.1.26) CDS	1	287	287	fig|1905730.70.peg.2230
IFB5597_248	- none -	Uncharacterized protease YegQ CDS	1	249	249	fig|1905730.70.peg.2239
IFB5597_249	- none -	23S rRNA (guanosine(2251)-2'-O)-methyltransferase (EC 2.1.1.185) CDS	1	387	387	fig|1905730.70.peg.2240
IFB5597_250	- none -	23S rRNA (guanosine(2251)-2'-O)-methyltransferase (EC 2.1.1.185) CDS	1	123	123	fig|1905730.70.peg.2240
IFB5597_251	- none -	23S rRNA (guanine(2445)-N(2))-methyltransferase (EC 2.1.1.173) / 23S rRNA (guanine(2069)-N(7))-methyltransferase (EC 2.1.1.264) CDS	1	99	99	fig|1905730.70.peg.2247
IFB5597_252	- none -	23S rRNA (adenine(2503)-C(2))-methyltransferase @ tRNA (adenine(37)-C(2))-methyltransferase (EC 2.1.1.192) CDS	1	78	78	fig|1905730.70.peg.2248
IFB5597_253	- none -	LSU rRNA pseudouridine(1911/1915/1917) synthase (EC 5.4.99.23) CDS	1	62	62	fig|1905730.70.peg.2249
IFB5597_254	RNA processing and degradation, bacterial	Exoribonuclease II (EC 3.1.13.1) CDS	1	51	51	fig|1905730.70.peg.2250
IFB5597_255	- none -	Regulator of RpoS CDS	1	192	192	fig|1905730.70.peg.2345
IFB5597_256	RNA 3&#39;-terminal phosphate cyclase	RNA-2',3'-PO4:RNA-5'-OH ligase CDS	1	51	51	fig|1905730.70.peg.2355
IFB5597_258	RNA 3&#39;-terminal phosphate cyclase	RtcB-like protein CDS	1	48	48	fig|1905730.70.peg.2356
IFB5597_259	- none -	Peptide ABC transporter, ATP-binding protein SapD CDS	1	42	42	fig|1905730.70.peg.2364
IFB5597_260	- none -	Succinate-acetate/proton symporter SatP CDS	1	135	135	fig|1905730.70.peg.2367
IFB5597_261	Cysteine Biosynthesis	Sulfate and thiosulfate binding protein CysP CDS	1	117	117	fig|1905730.70.peg.2372
IFB5597_262	Glycine and Serine Utilization; <br>Pyridoxin (Vitamin B6) Biosynthesis; <br>Serine Biosynthesis	Phosphoserine aminotransferase (EC 2.6.1.52) CDS	1	96	96	fig|1905730.70.peg.2396
IFB5597_263	- none -	Sugar fermentation stimulation protein SfsA CDS	1	29	29	fig|1905730.70.peg.2399
IFB5597_264	- none -	Soluble lytic murein transglycosylase (EC 4.2.2.n1) CDS	1	240	240	fig|1905730.70.peg.2407
IFB5597_265	Arginine and Ornithine Degradation	Biosynthetic arginine decarboxylase (EC 4.1.1.19) CDS	1	38	38	fig|1905730.70.peg.2417
IFB5597_266	- none -	ABC transporter, substrate-binding protein (cluster 10, nitrate/sulfonate/bicarbonate) CDS	1	33	33	fig|1905730.70.peg.2432
IFB5597_267	Dehydrogenase complexes	Dihydrolipoamide succinyltransferase component (E2) of 2-oxoglutarate dehydrogenase complex (EC 2.3.1.61) CDS	1	207	207	fig|1905730.70.peg.2439
IFB5597_268	- none -	Succinyl-CoA ligase [ADP-forming] alpha chain (EC 6.2.1.5) CDS	1	93	93	fig|1905730.70.peg.2441
IFB5597_269	- none -	Inner membrane component of TAM transport system CDS	1	135	135	fig|1905730.70.peg.2459
IFB5597_270	- none -	HesA/MoeB/ThiF family protein => sulfur transfer pathway protein CsdL CDS	1	87	87	fig|1905730.70.peg.2466
IFB5597_271	- none -	L-threo-3-hydroxyaspartate ammonia-lyase (EC 4.3.1.16) CDS	1	66	66	fig|1905730.70.peg.2476
IFB5597_272	- none -	Phosphomethylpyrimidine synthase ThiC (EC 4.1.99.17) CDS	1	276	276	fig|1905730.70.peg.2478
IFB5597_273	- none -	Phosphomethylpyrimidine synthase ThiC (EC 4.1.99.17) CDS	1	696	696	fig|1905730.70.peg.2478
IFB5597_274	CBSS-216591.1.peg.168; <br>Lysine Biosynthesis DAP Pathway; <br>Methionine Biosynthesis; <br>Threonine and Homoserine Biosynthesis; <br>Threonine and Homoserine Biosynthesis	Aspartokinase (EC 2.7.2.4) / Homoserine dehydrogenase (EC 1.1.1.3) CDS	1	44	44	fig|1905730.70.peg.2485
IFB5597_275	CBSS-216591.1.peg.168; <br>Lysine Biosynthesis DAP Pathway; <br>Methionine Biosynthesis; <br>Threonine and Homoserine Biosynthesis; <br>Threonine and Homoserine Biosynthesis	Aspartokinase (EC 2.7.2.4) / Homoserine dehydrogenase (EC 1.1.1.3) CDS	1	367	367	fig|1905730.70.peg.2485
IFB5597_278	Threonine and Homoserine Biosynthesis	Threonine synthase (EC 4.2.3.1) CDS	1	291	291	fig|1905730.70.peg.2487
IFB5597_279	tRNA aminoacylation, Thr	Threonyl-tRNA synthetase (EC 6.1.1.3) CDS	1	87	87	fig|1905730.70.peg.2488
IFB5597_280	- none -	Tol-Pal system beta propeller repeat protein TolB CDS	1	142	142	fig|1905730.70.peg.2494
IFB5597_281	DNA processing cluster; <br>DNA topoisomerases, Type I, ATP-independent	DNA topoisomerase III (EC 5.99.1.2) CDS	1	114	114	fig|1905730.70.peg.2503
IFB5597_282	- none -	Triosephosphate isomerase (EC 5.3.1.1) CDS	1	9	9	fig|1905730.70.peg.2505
IFB5597_282	- none -	PTS system, trehalose-specific IIB component (EC 2.7.1.201) / PTS system, trehalose-specific IIC component CDS	10	69	60	fig|1905730.70.peg.2506
IFB5597_283	- none -	ADP-ribosylglycohydrolase family protein YegU CDS	1	113	113	fig|1905730.70.peg.2511
IFB5597_284	- none -	Trk potassium uptake system protein TrkH CDS	1	33	33	fig|1905730.70.peg.2513
IFB5597_285	- none -	tRNA (cytidine(32)/uridine(32)-2'-O)-methyltransferase (EC 2.1.1.200) CDS	1	42	42	fig|1905730.70.peg.2517
IFB5597_286	Thioredoxin-disulfide reductase; <br>pyrimidine conversions	Thioredoxin reductase (EC 1.8.1.9) CDS	1	114	114	fig|1905730.70.peg.2532
IFB5597_287	Common Pathway For Synthesis of Aromatic Compounds (DAHP synthase to chorismate); <br>Phenylalanine and Tyrosine Branches from Chorismate	Transcriptional repressor protein TyrR CDS	1	165	165	fig|1905730.70.peg.2552
IFB5597_288	Glycerol and Glycerol-3-phosphate Uptake and Utilization	Glycerol-3-phosphate ABC transporter, ATP-binding protein UgpC (TC 3.A.1.1.3) CDS	1	615	615	fig|1905730.70.peg.2572
IFB5597_288	- none -	ABC transporter, ATP-binding protein (cluster 1, maltose/g3p/polyamine/iron); ABC transporter, ATP-binding protein (cluster 10, nitrate/sulfonate/bicarbonate) CDS	1	200	200	fig|1905730.70.peg.1787
IFB5597_289	Glycerol and Glycerol-3-phosphate Uptake and Utilization	Glycerophosphoryl diester phosphodiesterase (EC 3.1.4.46) CDS	1	243	243	fig|1905730.70.peg.2574
IFB5597_290	Purine conversions; <br>pyrimidine conversions	UDP-sugar hydrolase (EC 3.6.1.45); 5'-nucleotidase (EC 3.1.3.5) CDS	1	123	123	fig|1905730.70.peg.2585
IFB5597_291	D-Galacturonate and D-Glucuronate Utilization	Altronate oxidoreductase (EC 1.1.1.58) CDS	1	30	30	fig|1905730.70.peg.2596
IFB5597_292	D-Galacturonate and D-Glucuronate Utilization	Altronate oxidoreductase (EC 1.1.1.58) CDS	1	271	271	fig|1905730.70.peg.2596
IFB5597_293	- none -	Lipid III flippase CDS	1	345	345	fig|1905730.70.peg.2612
IFB5597_294	Xanthine Metabolism in Bacteria	Xanthine permease @ Xanthine:proton symporter XanP CDS	1	39	39	fig|1905730.70.peg.2615
IFB5597_295	DNA repair, bacterial; <br>Purine salvage cluster	Exodeoxyribonuclease VII large subunit (EC 3.1.11.6) CDS	1	57	57	fig|1905730.70.peg.2619
IFB5597_296	DNA repair, bacterial; <br>Purine salvage cluster	Exodeoxyribonuclease VII large subunit (EC 3.1.11.6) CDS	1	69	69	fig|1905730.70.peg.2619
IFB5597_297	- none -	D-xylose ABC transporter, permease protein XylH CDS	1	90	90	fig|1905730.70.peg.2625
IFB5597_298	- none -	Putative activity regulator of membrane protease YbbK CDS	1	165	165	fig|1905730.70.peg.2646
IFB5597_299	- none -	Putative activity regulator of membrane protease YbbK CDS	1	342	342	fig|1905730.70.peg.2646
IFB5597_300	- none -	Miniconductance mechanosensitive channel YbdG CDS	1	33	33	fig|1905730.70.peg.2648
IFB5597_301	- none -	ABC-type efflux pump, duplicated ATPase component YbhF CDS	1	264	264	fig|1905730.70.peg.2657
IFB5597_302	- none -	Putative TEGT family carrier/transport protein CDS	1	255	255	fig|1905730.70.peg.2670
IFB5597_303	- none -	Protein yceI precursor CDS	1	54	54	fig|1905730.70.peg.2680
IFB5597_304	A conserved operon linked to TyrR and possibly involved in virulence	Conserved protein YcjX with nucleoside triphosphate hydrolase domain CDS	1	681	681	fig|1905730.70.peg.2693
IFB5597_306	- none -	Lipid kinase YegS CDS	1	120	120	fig|1905730.70.peg.2726
IFB5597_307	Purine conversions; <br>Purine conversions; <br>pyrimidine conversions; <br>pyrimidine conversions	5'-nucleotidase (EC 3.1.3.5); 2',3'-cyclic-nucleotide 2'-phosphodiesterase (EC 3.1.4.16); Putative UDP-sugar hydrolase (EC 3.6.1.45) CDS	1	99	99	fig|1905730.70.peg.2749
IFB5597_308	CRISPRs	CRISPR-associated helicase Cas3 CDS	1	108	108	fig|1905730.70.peg.2756
IFB5597_310	- none -	Transcriptional regulator, LysR family CDS	1	177	177	fig|1905730.70.peg.2770
IFB5597_311	- none -	Amino acid ABC transporter, substrate-binding protein YhdW CDS	1	120	120	fig|1905730.70.peg.2779
IFB5597_312	- none -	Amino acid ABC transporter, substrate-binding protein YhdW CDS	1	105	105	fig|1905730.70.peg.2779
IFB5597_313	- none -	Bis-ABC ATPase YheS CDS	1	93	93	fig|1905730.70.peg.2781
IFB5597_314	- none -	UPF0226 protein YhhS CDS	1	116	116	fig|1905730.70.peg.2784
IFB5597_315	- none -	6-phosphogluconate phosphatase CDS	1	156	156	fig|1905730.70.peg.2796
IFB5597_316	- none -	FIG000605: protein co-occurring with transport systems (COG1739) CDS	1	367	367	fig|1905730.70.peg.2798
IFB5597_317	- none -	Metal-binding GTPase YjiA CDS	1	93	93	fig|1905730.70.peg.2806
IFB5597_318	- none -	NADPH-dependent broad range aldehyde dehydrogenase YqhD CDS	1	137	137	fig|1905730.70.peg.2830
IFB5597_319	Glutathione-regulated potassium-efflux system and associated functions; <br>Potassium homeostasis	Glutathione-regulated potassium-efflux system ancillary protein KefG CDS	1	81	81	fig|1905730.70.peg.2841
IFB5597_320	Glutathione-regulated potassium-efflux system and associated functions; <br>Potassium homeostasis	Glutathione-regulated potassium-efflux system ancillary protein KefG CDS	1	28	28	fig|1905730.70.peg.2841

### Sheet: WPP163
Supplementary table S27. Recombination events inferred by ClonalFrameML in strain WPP163
Recombination event	Subsystem / gene category	Protein name / Coding DNA sequencing product	Start	End	Length	Gene ID (RAST)
WPP163_1	- none -	Orf2 CDS	1	31	31	fig|1905730.70.peg.1
WPP163_2	- none -	SAM-dependent methyltransferase HI0095 (UbiE paralog) CDS	1	30	30	fig|1905730.70.peg.2
WPP163_3	Fatty Acid Biosynthesis FASII	Biotin carboxylase of acetyl-CoA carboxylase (EC 6.3.4.14) CDS	1	147	147	fig|1905730.70.peg.14
WPP163_4	Glyoxylate bypass	Aconitate hydratase 2 (EC 4.2.1.3) CDS	1	45	45	fig|1905730.70.peg.21
WPP163_5	- none -	Acetyl-CoA synthetase (EC 6.2.1.1) CDS	1	39	39	fig|1905730.70.peg.29
WPP163_6	DNA repair, bacterial; <br>DNA repair, bacterial	Methylphosphotriester-DNA--protein-cysteine S-methyltransferase (EC 2.1.1.n11) / ADA regulatory protein / Methylated-DNA--protein-cysteine methyltransferase (EC 2.1.1.63) CDS	1	28	28	fig|1905730.70.peg.34
WPP163_7	Methylglyoxal Metabolism; <br>Methylglyoxal Metabolism; <br>Pyruvate metabolism II: acetyl-CoA, acetogenesis from pyruvate	Aldehyde dehydrogenase (EC 1.2.1.3) CDS	1	699	699	fig|1905730.70.peg.54
WPP163_8	Alanine biosynthesis; <br>Pyruvate Alanine Serine Interconversions	Alanine racemase (EC 5.1.1.1) CDS	1	76	76	fig|1905730.70.peg.55
WPP163_9	Alanine biosynthesis; <br>Pyruvate Alanine Serine Interconversions	Alanine racemase (EC 5.1.1.1) CDS	1	59	59	fig|1905730.70.peg.55
WPP163_11	Alanine biosynthesis; <br>Pyruvate Alanine Serine Interconversions	Alanine racemase (EC 5.1.1.1) CDS	1	36	36	fig|1905730.70.peg.55
WPP163_12	Murein Hydrolases; <br>Recycling of Peptidoglycan Amino Acids	N-acetylmuramoyl-L-alanine amidase (EC 3.5.1.28) CDS	1	48	48	fig|1905730.70.peg.59
WPP163_13	Murein Hydrolases; <br>Recycling of Peptidoglycan Amino Acids	N-acetylmuramoyl-L-alanine amidase (EC 3.5.1.28) CDS	1	30	30	fig|1905730.70.peg.59
WPP163_14	- none -	Aerobic respiration control response regulator ArcA CDS	1	165	165	fig|1905730.70.peg.89
WPP163_15	- none -	N-acetylglutamate synthase (EC 2.3.1.1) CDS	1	77	77	fig|1905730.70.peg.90
WPP163_16	- none -	N-acetylornithine deacetylase (EC 3.5.1.16) CDS	1	264	264	fig|1905730.70.peg.93
WPP163_21	- none -	FMN-dependent NADH-azoreductase (EC 1.7.1.6) CDS	1	106	106	fig|1905730.70.peg.147
WPP163_22	- none -	Sensory histidine kinase BaeS CDS	1	33	33	fig|1905730.70.peg.148
WPP163_23	- none -	Outer membrane protein assembly factor YaeT CDS	1	54	54	fig|1905730.70.peg.149
WPP163_24	- none -	Outer membrane protein assembly factor YaeT CDS	1	56	56	fig|1905730.70.peg.149
WPP163_25	- none -	Cellulose synthase operon protein C CDS	1	81	81	fig|1905730.70.peg.160
WPP163_26	- none -	6-phospho-beta-glucosidase (EC 3.2.1.86) CDS	1	90	90	fig|1905730.70.peg.173
WPP163_29	Biotin biosynthesis; <br>Biotin biosynthesis Experimental	Adenosylmethionine-8-amino-7-oxononanoate aminotransferase (EC 2.6.1.62) CDS	1	267	267	fig|1905730.70.peg.179
WPP163_30	- none -	Dethiobiotin synthase BioD (EC 6.3.3.3) CDS	1	111	111	fig|1905730.70.peg.183
WPP163_31	- none -	Dipeptide ABC transporter, ATP-binding protein DppF (TC 3.A.1.5.2) CDS	1	328	328	fig|1905730.70.peg.196
WPP163_32	- none -	Dipeptide ABC transporter, ATP-binding protein DppF (TC 3.A.1.5.2) CDS	1	123	123	fig|1905730.70.peg.196
WPP163_34	- none -	Carbamoyl-phosphate synthase small chain (EC 6.3.5.5) CDS	1	81	81	fig|1905730.70.peg.213
WPP163_35	- none -	Carbamoyl-phosphate synthase large chain (EC 6.3.5.5) CDS	1	645	645	fig|1905730.70.peg.214
WPP163_36	- none -	Carbamoyl-phosphate synthase large chain (EC 6.3.5.5) CDS	1	218	218	fig|1905730.70.peg.214
WPP163_37	- none -	Carbamoyl-phosphate synthase large chain (EC 6.3.5.5) CDS	1	102	102	fig|1905730.70.peg.214
WPP163_38	- none -	Carbamoyl-phosphate synthase large chain (EC 6.3.5.5) CDS	1	126	126	fig|1905730.70.peg.214
WPP163_39	- none -	CCA tRNA nucleotidyltransferase (EC 2.7.7.72) CDS	1	33	33	fig|1905730.70.peg.220
WPP163_40	Biogenesis of c-type cytochromes; <br>Copper homeostasis	Cytochrome c heme lyase subunit CcmF CDS	1	75	75	fig|1905730.70.peg.226
WPP163_43	- none -	Dienelactone hydrolase family protein CDS	1	155	155	fig|1905730.70.peg.261
WPP163_44	- none -	Cytosine permease CDS	1	38	38	fig|1905730.70.peg.279
WPP163_45	- none -	hypothetical protein CDS	1	31	31	fig|1905730.70.peg.286
WPP163_46	- none -	PTS system, glucose-specific IIA component (EC 2.7.1.199) CDS	1	30	30	fig|1905730.70.peg.299
WPP163_47	- none -	Copper/silver efflux RND transporter, membrane fusion protein CusB CDS	1	41	41	fig|1905730.70.peg.312
WPP163_48	- none -	Colicin V production protein CDS	1	263	263	fig|1905730.70.peg.317
WPP163_49	Cysteine Biosynthesis; <br>LysR-family proteins in Escherichia coli	Cys regulon transcriptional activator CysB CDS	1	313	313	fig|1905730.70.peg.338
WPP163_50	Cysteine Biosynthesis	Sulfite reductase [NADPH] hemoprotein beta-component (EC 1.8.1.2) CDS	1	272	272	fig|1905730.70.peg.343
WPP163_51	Metallocarboxypeptidases (EC 3.4.17.-); <br>Murein Hydrolases	D-alanyl-D-alanine carboxypeptidase (EC 3.4.16.4) CDS	1	417	417	fig|1905730.70.peg.355
WPP163_52	- none -	ATP-dependent 23S rRNA helicase DbpA CDS	1	113	113	fig|1905730.70.peg.367
WPP163_53	- none -	ABC transporter, permease protein 2 (cluster 5, nickel/peptides/opines) CDS	1	138	138	fig|1905730.70.peg.377
WPP163_54	- none -	Mandelate racemase/muconate lactonizing enzyme-like protein CDS	1	252	252	fig|1905730.70.peg.395
WPP163_55	Biogenesis of c-type cytochromes; <br>Periplasmic disulfide interchange	Cytochrome c-type biogenesis protein DsbD, protein-disulfide reductase (EC 1.8.1.8) CDS	1	67	67	fig|1905730.70.peg.428
WPP163_56	- none -	tRNA-dihydrouridine(20/20a) synthase (EC 1.3.1.91) CDS	1	66	66	fig|1905730.70.peg.432
WPP163_57	Pyridoxin (Vitamin B6) Biosynthesis	D-erythrose-4-phosphate dehydrogenase (EC 1.2.1.72) CDS	1	60	60	fig|1905730.70.peg.457
WPP163_58	- none -	Kdo2-lipid A phosphoethanolamine transferase EptB (EC 2.7.8.42) CDS	1	146	146	fig|1905730.70.peg.463
WPP163_60	D-Galacturonate and D-Glucuronate Utilization	Hexuronate transporter CDS	1	426	426	fig|1905730.70.peg.471
WPP163_61	- none -	2,4-dienoyl-CoA reductase [NADPH] (EC 1.3.1.34) CDS	1	42	42	fig|1905730.70.peg.487
WPP163_62	Iron acquisition in Streptococcus	Ferric iron ABC transporter, iron-binding protein CDS	1	193	193	fig|1905730.70.peg.496
WPP163_63	Siderophore Aerobactin	Ferric hydroxamate ABC transporter (TC 3.A.1.14.3), permease component FhuB CDS	1	806	806	fig|1905730.70.peg.515
WPP163_64	- none -	Flagellar P-ring protein FlgI CDS	1	286	286	fig|1905730.70.peg.532
WPP163_66	- none -	Fumarate reductase flavoprotein subunit (EC 1.3.5.4) CDS	1	104	104	fig|1905730.70.peg.564
WPP163_69	- none -	Galactofuranose ABC transporter, ATP-binding protein CDS	1	80	80	fig|1905730.70.peg.573
WPP163_70	- none -	Fumarate hydratase class I (EC 4.2.1.2) CDS	1	285	285	fig|1905730.70.peg.587
WPP163_71	Ton and Tol transport systems	TonB-dependent receptor CDS	1	159	159	fig|1905730.70.peg.592
WPP163_72	Threonine degradation	Transcriptional regulator GabR of GABA utilization (GntR family with aminotransferase-like domain) CDS	1	63	63	fig|1905730.70.peg.594
WPP163_73	CBSS-216591.1.peg.168; <br>Glutamine, Glutamate, Aspartate and Asparagine Biosynthesis; <br>Threonine and Homoserine Biosynthesis	Transcriptional regulator, GntR family domain / Aspartate aminotransferase (EC 2.6.1.1) CDS	1	54	54	fig|1905730.70.peg.595
WPP163_74	Lactose and Galactose Uptake and Utilization; <br>Maltose and Maltodextrin Utilization	Aldose 1-epimerase (EC 5.1.3.3) CDS	1	102	102	fig|1905730.70.peg.598
WPP163_75	Glycine cleavage system; <br>LysR-family proteins in Escherichia coli; <br>Orphan regulatory proteins	Glycine cleavage system transcriptional activator GcvA CDS	1	123	123	fig|1905730.70.peg.609
WPP163_76	Glycine and Serine Utilization; <br>Glycine cleavage system	Glycine dehydrogenase [decarboxylating] (glycine cleavage system P protein) (EC 1.4.4.2) CDS	1	57	57	fig|1905730.70.peg.611
WPP163_78	Glutathione: Biosynthesis and gamma-glutamyl cycle	Gamma-glutamyltranspeptidase (EC 2.3.2.2) @ Glutathione hydrolase (EC 3.4.19.13) CDS	1	55	55	fig|1905730.70.peg.614
WPP163_79	Ammonia assimilation; <br>Glutamine, Glutamate, Aspartate and Asparagine Biosynthesis; <br>Glutamine synthetases	Glutamine synthetase type I (EC 6.3.1.2) CDS	1	459	459	fig|1905730.70.peg.627
WPP163_81	- none -	Amino acid ABC transporter, ATP-binding protein YhdZ CDS	1	204	204	fig|1905730.70.peg.636
WPP163_82	Glycerol and Glycerol-3-phosphate Uptake and Utilization; <br>Osmoregulation	Glycerol uptake facilitator protein CDS	1	225	225	fig|1905730.70.peg.648
WPP163_83	Glycerol and Glycerol-3-phosphate Uptake and Utilization	Glycerol kinase (EC 2.7.1.30) CDS	1	495	495	fig|1905730.70.peg.650
WPP163_84	Ammonia assimilation; <br>Glutamine, Glutamate, Aspartate and Asparagine Biosynthesis	Glutamate synthase [NADPH] large chain (EC 1.4.1.13) CDS	1	66	66	fig|1905730.70.peg.656
WPP163_85	- none -	Glutamate/aspartate ABC transporter, permease protein GltJ (TC 3.A.1.3.4) CDS	1	186	186	fig|1905730.70.peg.662
WPP163_86	- none -	Murein DD-endopeptidase MepH CDS	1	107	107	fig|1905730.70.peg.689
WPP163_87	- none -	Putative capsular polysaccharide transport protein YegH CDS	1	189	189	fig|1905730.70.peg.692
WPP163_88	- none -	Putative capsular polysaccharide transport protein YegH CDS	1	129	129	fig|1905730.70.peg.692
WPP163_89	- none -	Putative capsular polysaccharide transport protein YegH CDS	1	133	133	fig|1905730.70.peg.692
WPP163_90	- none -	Putative capsular polysaccharide transport protein YegH CDS	1	57	57	fig|1905730.70.peg.692
WPP163_91	- none -	Uncharacterized outer membrane protein YaiW CDS	1	195	195	fig|1905730.70.peg.696
WPP163_92	- none -	Uncharacterized outer membrane protein YaiW CDS	1	264	264	fig|1905730.70.peg.696
WPP163_93	- none -	Uncharacterized outer membrane protein YaiW CDS	1	53	53	fig|1905730.70.peg.696
WPP163_94	- none -	Uncharacterized outer membrane protein YaiW CDS	1	99	99	fig|1905730.70.peg.696
WPP163_95	- none -	ABC transporter, substrate-binding protein YejA CDS	1	60	60	fig|1905730.70.peg.716
WPP163_96	- none -	ABC transporter, substrate-binding protein YejA CDS	1	123	123	fig|1905730.70.peg.716
WPP163_97	Iron acquisition in Streptococcus	Ferric iron ABC transporter, permease protein CDS	1	408	408	fig|1905730.70.peg.721
WPP163_100	- none -	Endonuclease/exonuclease/phosphatase family protein CDS	1	75	75	fig|1905730.70.peg.738
WPP163_101	- none -	Endonuclease/exonuclease/phosphatase family protein CDS	1	48	48	fig|1905730.70.peg.738
WPP163_102	- none -	Endonuclease/exonuclease/phosphatase family protein CDS	1	180	180	fig|1905730.70.peg.738
WPP163_103	- none -	Methyl-accepting chemotaxis sensor/transducer protein CDS	1	124	124	fig|1905730.70.peg.739
WPP163_105	Fatty Acid Biosynthesis FASII	Acyl carrier protein CDS	1	38	38	fig|1905730.70.peg.742
WPP163_106	- none -	Putative oxidoreductase CDS	1	189	189	fig|1905730.70.peg.747
WPP163_107	D-Galacturonate and D-Glucuronate Utilization	Pectin degradation protein KdgF CDS	1	81	81	fig|1905730.70.peg.779
WPP163_108	- none -	Transcriptional regulator, AcrR family CDS	1	210	210	fig|1905730.70.peg.851
WPP163_109	- none -	YcfF/hinT protein: a purine nucleoside phosphoramidase CDS	1	51	51	fig|1905730.70.peg.861
WPP163_110	- none -	Similar to citrate lyase beta subunit CDS	1	432	432	fig|1905730.70.peg.924
WPP163_112	- none -	Spermidine/putrescine import ABC transporter permease protein PotB (TC 3.A.1.11.1) CDS	1	52	52	fig|1905730.70.peg.929
WPP163_113	- none -	Methyl-accepting chemotaxis sensor/transducer protein CDS	1	225	225	fig|1905730.70.peg.941
WPP163_114	L-Talarate Dehydratase; <br>L-Talarate Dehydratase	L-talarate dehydratase @ Galactarate dehydratase (EC 4.2.1.42) CDS	1	29	29	fig|1905730.70.peg.943
WPP163_116	- none -	hypothetical protein CDS	1	76	76	fig|1905730.70.peg.994
WPP163_117	- none -	hypothetical protein CDS	1	99	99	fig|1905730.70.peg.1038
WPP163_118	- none -	SAM-dependent methyltransferase CDS	53	1273	1221	fig|1905730.70.peg.1072
WPP163_120	- none -	Phosphate ABC transporter, permease protein PstA (TC 3.A.1.7.1) CDS	1	237	237	fig|1905730.70.peg.1109
WPP163_121	- none -	Putative tRNA ligase CDS	43	63	21	fig|1905730.70.peg.1122
WPP163_122	- none -	T6SS lysozyme-like component TssE CDS	1	76	76	fig|1905730.70.peg.1130
WPP163_123	- none -	Taurine ABC transporter, substrate-binding protein TauA CDS	1	117	117	fig|1905730.70.peg.1131
WPP163_124	- none -	Putative PQQ enzyme repeat CDS	1	168	168	fig|1905730.70.peg.1161
WPP163_125	- none -	Efflux ABC transporter, permease/ATP-binding protein YwjA CDS	1	189	189	fig|1905730.70.peg.1163
WPP163_126	- none -	Efflux ABC transporter, permease/ATP-binding protein YwjA CDS	1	197	197	fig|1905730.70.peg.1163
WPP163_127	- none -	Sensory box/GGDEF family protein CDS	1	51	51	fig|1905730.70.peg.1172
WPP163_128	- none -	Methyl-accepting chemotaxis sensor/transducer protein CDS	1	267	267	fig|1905730.70.peg.1177
WPP163_130	- none -	Putative peptidase CDS	1	78	78	fig|1905730.70.peg.1194
WPP163_131	- none -	Putative peptidase CDS	1	36	36	fig|1905730.70.peg.1194
WPP163_132	- none -	Auxin efflux carrier family protein CDS	1	78	78	fig|1905730.70.peg.1196
WPP163_133	Widespread colonization island	Type II/IV secretion system protein TadC, associated with Flp pilus assembly CDS	1	21	21	fig|1905730.70.peg.1199
WPP163_135	- none -	Pyridoxal phosphate-containing protein YggS CDS	1	99	99	fig|1905730.70.peg.1259
WPP163_137	Thiamin biosynthesis	Thiamin ABC transporter, transmembrane component CDS	1	300	300	fig|1905730.70.peg.1288
WPP163_139	- none -	Putative exported protein precursor CDS	1	60	60	fig|1905730.70.peg.1293
WPP163_141	- none -	Phosphate ABC transporter, permease protein PstC (TC 3.A.1.7.1) CDS	1	271	271	fig|1905730.70.peg.1309
WPP163_142	- none -	ABC transporter, substrate-binding protein (cluster 8, B12/iron complex) CDS	1	102	102	fig|1905730.70.peg.1310
WPP163_143	- none -	ABC transporter, substrate-binding protein (cluster 8, B12/iron complex) CDS	1	247	247	fig|1905730.70.peg.1310
WPP163_145	- none -	Copper/silver efflux RND transporter, outer membrane protein CusC CDS	1	195	195	fig|1905730.70.peg.1359
WPP163_146	- none -	COG1649 predicted glycoside hydrolase CDS	1	157	157	fig|1905730.70.peg.1407
WPP163_147	- none -	COG1649 predicted glycoside hydrolase CDS	1	256	256	fig|1905730.70.peg.1407
WPP163_148	- none -	putative TonB-dependent receptor CDS	1	39	39	fig|1905730.70.peg.1408
WPP163_149	- none -	putative TonB-dependent receptor CDS	1	64	64	fig|1905730.70.peg.1408
WPP163_151	Protein chaperones	Heat shock protein GrpE CDS	1	206	206	fig|1905730.70.peg.1411
WPP163_152	Glutathione: Biosynthesis and gamma-glutamyl cycle	Glutamate--cysteine ligase (EC 6.3.2.2) CDS	1	237	237	fig|1905730.70.peg.1416
WPP163_153	- none -	ABC transporter, ATP-binding protein (cluster 5, nickel/peptides/opines) / ABC transporter, ATP-binding protein (cluster 5, nickel/peptides/opines) CDS	1	90	90	fig|1905730.70.peg.1417
WPP163_154	GMP synthase; <br>GMP synthase; <br>Purine conversions; <br>Purine conversions; <br>Purine salvage cluster; <br>Purine salvage cluster	GMP synthase [glutamine-hydrolyzing], amidotransferase subunit (EC 6.3.5.2) / GMP synthase [glutamine-hydrolyzing], ATP pyrophosphatase subunit (EC 6.3.5.2) CDS	1	159	159	fig|1905730.70.peg.1431
WPP163_156	Heme and Siroheme Biosynthesis	Coproporphyrinogen III oxidase, aerobic (EC 1.3.3.3) CDS	1	60	60	fig|1905730.70.peg.1453
WPP163_157	Hfl operon	HflC protein CDS	1	485	485	fig|1905730.70.peg.1462
WPP163_159	Protein chaperones	Chaperone protein HtpG CDS	1	81	81	fig|1905730.70.peg.1508
WPP163_160	- none -	Acetate operon repressor IclR CDS	1	33	33	fig|1905730.70.peg.1518
WPP163_161	- none -	5-keto-2-deoxygluconokinase (EC 2.7.1.92) / uncharacterized domain CDS	1	107	107	fig|1905730.70.peg.1536
WPP163_163	- none -	5-keto-2-deoxygluconokinase (EC 2.7.1.92) / uncharacterized domain CDS	1	57	57	fig|1905730.70.peg.1536
WPP163_164	- none -	5-keto-2-deoxygluconokinase (EC 2.7.1.92) / uncharacterized domain CDS	1	687	687	fig|1905730.70.peg.1536
WPP163_165	- none -	Uncharacterized oxidoreductase YgjR CDS	1	198	198	fig|1905730.70.peg.1540
WPP163_166	- none -	Catalase-peroxidase KatG (EC 1.11.1.21) CDS	1	708	708	fig|1905730.70.peg.1559
WPP163_167	Potassium homeostasis	Kup system potassium uptake protein CDS	1	264	264	fig|1905730.70.peg.1575
WPP163_168	Branched-Chain Amino Acid Biosynthesis; <br>Leucine Biosynthesis	3-isopropylmalate dehydrogenase (EC 1.1.1.85) CDS	1	53	53	fig|1905730.70.peg.1592
WPP163_169	- none -	Predicted L-lactate dehydrogenase, Iron-sulfur cluster-binding subunit YkgF CDS	1	201	201	fig|1905730.70.peg.1651
WPP163_170	- none -	Predicted L-lactate dehydrogenase, Iron-sulfur cluster-binding subunit YkgF CDS	1	193	193	fig|1905730.70.peg.1651
WPP163_172	Nucleoside triphosphate pyrophosphohydrolase MazG	Nucleoside triphosphate pyrophosphohydrolase MazG (EC 3.6.1.8) CDS	1	528	528	fig|1905730.70.peg.1674
WPP163_173	- none -	Multidrug resistance protein MdtH CDS	1	156	156	fig|1905730.70.peg.1683
WPP163_174	- none -	Multidrug resistance protein MdtH CDS	1	93	93	fig|1905730.70.peg.1683
WPP163_175	- none -	Multidrug efflux transporter MdtK/NorM (MATE family) CDS	1	153	153	fig|1905730.70.peg.1685
WPP163_177	- none -	Murein DD-endopeptidase MepM CDS	1	44	44	fig|1905730.70.peg.1692
WPP163_178	- none -	Zinc ABC transporter, substrate-binding protein ZnuA CDS	1	198	198	fig|1905730.70.peg.1748
WPP163_179	- none -	Zinc ABC transporter, ATP-binding protein ZnuC CDS	1	81	81	fig|1905730.70.peg.1752
WPP163_181	- none -	Zinc ABC transporter, permease protein ZnuB CDS	1	348	348	fig|1905730.70.peg.1753
WPP163_182	- none -	Molybdopterin adenylyltransferase (EC 2.7.7.75) CDS	1	77	77	fig|1905730.70.peg.1767
WPP163_183	Recycling of Peptidoglycan Amino Acids	UDP-N-acetylmuramate:L-alanyl-gamma-D-glutamyl- meso-diaminopimelate ligase (EC 6.3.2.-) CDS	1	65	65	fig|1905730.70.peg.1771
WPP163_185	- none -	Lipid A export permease/ATP-binding protein MsbA CDS	1	60	60	fig|1905730.70.peg.1783
WPP163_186	- none -	UDP-N-acetylmuramate--L-alanine ligase (EC 6.3.2.8) CDS	1	93	93	fig|1905730.70.peg.1807
WPP163_187	- none -	Peptidoglycan lipid II flippase MurJ CDS	1	90	90	fig|1905730.70.peg.1811
WPP163_188	NAD and NADP cofactor biosynthesis global	L-aspartate oxidase (EC 1.4.3.16) CDS	1	159	159	fig|1905730.70.peg.1821
WPP163_189	- none -	Molybdenum transport system protein ModD CDS	1	54	54	fig|1905730.70.peg.1822
WPP163_190	NAD and NADP cofactor biosynthesis global	NAD kinase (EC 2.7.1.23) CDS	1	330	330	fig|1905730.70.peg.1823
WPP163_191	- none -	PTS system, N-acetylglucosamine-specific IIC component / PTS system, N-acetylglucosamine-specific IIB component (EC 2.7.1.193) CDS	1	58	58	fig|1905730.70.peg.1827
WPP163_192	- none -	Assimilatory nitrate reductase large subunit (EC 1.7.99.4) CDS	1	70	70	fig|1905730.70.peg.1849
WPP163_193	Nitrosative stress	Anaerobic nitric oxide reductase transcription regulator NorR CDS	1	66	66	fig|1905730.70.peg.1874
WPP163_194	Ribonucleotide reduction	Ribonucleotide reductase of class Ia (aerobic), alpha subunit (EC 1.17.4.1) CDS	1	58	58	fig|1905730.70.peg.1876
WPP163_195	Ribonucleotide reduction	Ribonucleotide reductase of class III (anaerobic), large subunit (EC 1.17.4.2) CDS	1	177	177	fig|1905730.70.peg.1878
WPP163_196	- none -	ADP compounds hydrolase NudE CDS	1	172	172	fig|1905730.70.peg.1891
WPP163_197	NADH ubiquinone oxidoreductase; <br>NADH ubiquinone oxidoreductase; <br>Respiratory Complex I; <br>Respiratory Complex I	NADH-ubiquinone oxidoreductase chain C (EC 1.6.5.3) / NADH-ubiquinone oxidoreductase chain D (EC 1.6.5.3) CDS	1	1092	1092	fig|1905730.70.peg.1896
WPP163_198	NADH ubiquinone oxidoreductase; <br>Respiratory Complex I	NADH-ubiquinone oxidoreductase chain L (EC 1.6.5.3) CDS	1	99	99	fig|1905730.70.peg.1902
WPP163_199	- none -	Two-component system response regulator OmpR CDS	1	111	111	fig|1905730.70.peg.1919
WPP163_200	- none -	Two-component system response regulator OmpR CDS	1	204	204	fig|1905730.70.peg.1919
WPP163_201	- none -	3-oxo-tetronate 4-phosphate decarboxylase CDS	1	142	142	fig|1905730.70.peg.1937
WPP163_202	- none -	Glycine betaine/L-proline transport system permease protein ProW (TC 3.A.1.12.1) CDS	1	72	72	fig|1905730.70.peg.1938
WPP163_203	- none -	Glycine betaine/L-proline transport system permease protein ProW (TC 3.A.1.12.1) CDS	1	57	57	fig|1905730.70.peg.1938
WPP163_204	Aminopeptidases (EC 3.4.11.-)	Membrane alanine aminopeptidase N (EC 3.4.11.2) CDS	1	357	357	fig|1905730.70.peg.1995
WPP163_205	- none -	6-phosphofructokinase (EC 2.7.1.11) CDS	1	993	993	fig|1905730.70.peg.1999
WPP163_206	- none -	6-phosphofructokinase (EC 2.7.1.11) CDS	1	51	51	fig|1905730.70.peg.2002
WPP163_207	- none -	Glucose-6-phosphate isomerase (EC 5.3.1.9) CDS	1	181	181	fig|1905730.70.peg.2006
WPP163_208	SeqA and Co-occurring Genes	Phosphoglucomutase (EC 5.4.2.2) CDS	1	55	55	fig|1905730.70.peg.2010
WPP163_209	CBSS-56780.10.peg.1536; <br>CBSS-56780.10.peg.1536; <br>Glycyl-tRNA synthetase containing cluster; <br>Phosphate metabolism; <br>Phosphate metabolism	Phosphate starvation-inducible protein PhoH, predicted ATPase CDS	1	186	186	fig|1905730.70.peg.2030
WPP163_210	Phosphate metabolism	NAD(P) transhydrogenase subunit beta (EC 1.6.1.2) CDS	1	46	46	fig|1905730.70.peg.2052
WPP163_211	- none -	DNA polymerase II (EC 2.7.7.7) CDS	1	66	66	fig|1905730.70.peg.2055
WPP163_212	- none -	DNA polymerase II (EC 2.7.7.7) CDS	1	275	275	fig|1905730.70.peg.2055
WPP163_213	Phosphate metabolism; <br>Polyphosphate; <br>Purine conversions	Polyphosphate kinase (EC 2.7.4.1) CDS	1	45	45	fig|1905730.70.peg.2068
WPP163_214	- none -	Phosphoenolpyruvate synthase regulatory protein CDS	1	96	96	fig|1905730.70.peg.2071
WPP163_215	- none -	Phosphate ABC transporter, permease protein PstC (TC 3.A.1.7.1) CDS	1	711	711	fig|1905730.70.peg.2111
WPP163_217	Arginine and Ornithine Degradation; <br>Proline, 4-hydroxyproline uptake and utilization; <br>Proline, 4-hydroxyproline uptake and utilization	Transcriptional repressor of PutA and PutP / Proline dehydrogenase (EC 1.5.5.2) / Delta-1-pyrroline-5-carboxylate dehydrogenase (EC 1.2.1.88) CDS	1	75	75	fig|1905730.70.peg.2135
WPP163_218	Proline, 4-hydroxyproline uptake and utilization	Proline/sodium symporter PutP (TC 2.A.21.2.1) @ Propionate/sodium symporter CDS	1	54	54	fig|1905730.70.peg.2136
WPP163_220	Proline, 4-hydroxyproline uptake and utilization	Proline/sodium symporter PutP (TC 2.A.21.2.1) @ Propionate/sodium symporter CDS	1	135	135	fig|1905730.70.peg.2136
WPP163_221	Glycerate metabolism; <br>Pyruvate metabolism I: anaplerotic reactions, PEP	Pyruvate kinase (EC 2.7.1.40) CDS	1	144	144	fig|1905730.70.peg.2142
WPP163_223	- none -	Aspartate carbamoyltransferase (EC 2.1.3.2) CDS	1	210	210	fig|1905730.70.peg.2143
WPP163_224	- none -	alpha-galactosidase (EC 3.2.1.22) CDS	1	47	47	fig|1905730.70.peg.2166
WPP163_225	- none -	alpha-galactosidase (EC 3.2.1.22) CDS	1	126	126	fig|1905730.70.peg.2166
WPP163_226	- none -	alpha-galactosidase (EC 3.2.1.22) CDS	1	77	77	fig|1905730.70.peg.2166
WPP163_227	- none -	alpha-galactosidase (EC 3.2.1.22) CDS	1	277	277	fig|1905730.70.peg.2166
WPP163_228	- none -	alpha-galactosidase (EC 3.2.1.22) CDS	1	74	74	fig|1905730.70.peg.2166
WPP163_229	- none -	Ribose ABC transporter, substrate-binding protein RbsB (TC 3.A.1.2.1) CDS	1	63	63	fig|1905730.70.peg.2177
WPP163_230	DNA repair, bacterial RecBCD pathway	Exodeoxyribonuclease V beta chain (EC 3.1.11.5) CDS	1	30	30	fig|1905730.70.peg.2192
WPP163_231	- none -	dTDP-glucose 4,6-dehydratase (EC 4.2.1.46) CDS	1	141	141	fig|1905730.70.peg.2203
WPP163_232	- none -	Rhamnulose-1-phosphate aldolase (EC 4.1.2.19) CDS	1	30	30	fig|1905730.70.peg.2206
WPP163_233	- none -	L-rhamnose operon regulatory protein RhaS CDS	1	119	119	fig|1905730.70.peg.2211
WPP163_234	- none -	Transcriptional regulator, AraC family CDS	1	45	45	fig|1905730.70.peg.2213
WPP163_235	- none -	Transcriptional regulator, AraC family CDS	1	164	164	fig|1905730.70.peg.2213
WPP163_236	Riboflavin, FMN and FAD metabolism; <br>Riboflavin synthesis cluster	GTP cyclohydrolase II (EC 3.5.4.25) CDS	1	33	33	fig|1905730.70.peg.2225
WPP163_237	Purine conversions	Inosine-uridine preferring nucleoside hydrolase (EC 3.2.2.1) CDS	1	108	108	fig|1905730.70.peg.2231
WPP163_238	- none -	Ribosomal-protein-S5p-alanine acetyltransferase (EC 2.3.1.128) CDS	1	90	90	fig|1905730.70.peg.2233
WPP163_239	- none -	Uncharacterized protease YegQ CDS	1	267	267	fig|1905730.70.peg.2239
WPP163_240	- none -	23S rRNA (guanine(2445)-N(2))-methyltransferase (EC 2.1.1.173) / 23S rRNA (guanine(2069)-N(7))-methyltransferase (EC 2.1.1.264) CDS	1	231	231	fig|1905730.70.peg.2247
WPP163_241	RNA methylation	16S rRNA (cytosine(967)-C(5))-methyltransferase (EC 2.1.1.176) CDS	1	390	390	fig|1905730.70.peg.2337
WPP163_242	RNA 3&#39;-terminal phosphate cyclase	RNA-2',3'-PO4:RNA-5'-OH ligase CDS	1	51	51	fig|1905730.70.peg.2355
WPP163_248	- none -	Acetyltransferase, GNAT family CDS	1	84	84	fig|1905730.70.peg.2419
WPP163_251	- none -	Inner membrane component of TAM transport system CDS	1	48	48	fig|1905730.70.peg.2459
WPP163_252	- none -	L-threo-3-hydroxyaspartate ammonia-lyase (EC 4.3.1.16) CDS	1	147	147	fig|1905730.70.peg.2476
WPP163_254	- none -	Phosphomethylpyrimidine synthase ThiC (EC 4.1.99.17) CDS	1	155	155	fig|1905730.70.peg.2478
WPP163_256	- none -	Phosphomethylpyrimidine synthase ThiC (EC 4.1.99.17) CDS	1	63	63	fig|1905730.70.peg.2478
WPP163_257	- none -	Phosphomethylpyrimidine synthase ThiC (EC 4.1.99.17) CDS	1	59	59	fig|1905730.70.peg.2478
WPP163_258	CBSS-216591.1.peg.168; <br>Lysine Biosynthesis DAP Pathway; <br>Methionine Biosynthesis; <br>Threonine and Homoserine Biosynthesis; <br>Threonine and Homoserine Biosynthesis	Aspartokinase (EC 2.7.2.4) / Homoserine dehydrogenase (EC 1.1.1.3) CDS	1	74	74	fig|1905730.70.peg.2485
WPP163_259	CBSS-216591.1.peg.168; <br>Lysine Biosynthesis DAP Pathway; <br>Methionine Biosynthesis; <br>Threonine and Homoserine Biosynthesis; <br>Threonine and Homoserine Biosynthesis	Aspartokinase (EC 2.7.2.4) / Homoserine dehydrogenase (EC 1.1.1.3) CDS	1	129	129	fig|1905730.70.peg.2485
WPP163_260	Threonine and Homoserine Biosynthesis	Threonine synthase (EC 4.2.3.1) CDS	1	315	315	fig|1905730.70.peg.2487
WPP163_262	- none -	ADP-ribosylglycohydrolase family protein YegU CDS	1	123	123	fig|1905730.70.peg.2511
WPP163_263	- none -	Trk potassium uptake system protein TrkH CDS	1	33	33	fig|1905730.70.peg.2513
WPP163_265	tRNA aminoacylation, Trp	Tryptophanyl-tRNA synthetase (EC 6.1.1.2) CDS	1	75	75	fig|1905730.70.peg.2528
WPP163_266	- none -	tRNA pseudouridine(38-40) synthase (EC 5.4.99.12) CDS	1	57	57	fig|1905730.70.peg.2529
WPP163_267	Thioredoxin-disulfide reductase; <br>pyrimidine conversions	Thioredoxin reductase (EC 1.8.1.9) CDS	1	114	114	fig|1905730.70.peg.2532
WPP163_269	pyrimidine conversions	Uracil phosphoribosyltransferase (EC 2.4.2.9) CDS	1	177	177	fig|1905730.70.peg.2582
WPP163_270	Purine conversions; <br>pyrimidine conversions	UDP-sugar hydrolase (EC 3.6.1.45); 5'-nucleotidase (EC 3.1.3.5) CDS	1	75	75	fig|1905730.70.peg.2585
WPP163_271	- none -	Bis-ABC ATPase Uup CDS	1	135	135	fig|1905730.70.peg.2590
WPP163_272	- none -	Bis-ABC ATPase Uup CDS	1	87	87	fig|1905730.70.peg.2590
WPP163_273	D-Galacturonate and D-Glucuronate Utilization	Altronate oxidoreductase (EC 1.1.1.58) CDS	1	313	313	fig|1905730.70.peg.2596
WPP163_274	Siderophore Aerobactin; <br>Ton and Tol transport systems	Iron-chelator utilization protein CDS	1	211	211	fig|1905730.70.peg.2603
WPP163_275	- none -	Lipid III flippase CDS	1	345	345	fig|1905730.70.peg.2612
WPP163_277	Xanthine Metabolism in Bacteria	Xanthine permease @ Xanthine:proton symporter XanP CDS	1	39	39	fig|1905730.70.peg.2615
WPP163_279	CBSS-228400.4.peg.1623	L,D-transpeptidase YcbB CDS	1	51	51	fig|1905730.70.peg.2669
WPP163_279	- none -	Putative TEGT family carrier/transport protein CDS	94	120	27	fig|1905730.70.peg.2670
WPP163_280	- none -	FIG01269488: protein, clustered with ribosomal protein L32p CDS	1	63	63	fig|1905730.70.peg.2677
WPP163_281	- none -	Uncharacterized fumarylacetoacetase-like protein YcgM CDS	1	54	54	fig|1905730.70.peg.2684
WPP163_282	- none -	Efflux ABC transporter, permease/ATP-binding protein CDS	1	102	102	fig|1905730.70.peg.2698
WPP163_283	- none -	Lipid kinase YegS CDS	1	53	53	fig|1905730.70.peg.2726
WPP163_284	D-Galacturonate and D-Glucuronate Utilization	Rhamnogalacturonides degradation protein RhiN CDS	1	264	264	fig|1905730.70.peg.2735
WPP163_285	- none -	Phosphodiesterase YfcE CDS	1	72	72	fig|1905730.70.peg.2738
WPP163_287	- none -	Iron(III) dicitrate transport system permease protein FecD (TC 3.A.1.14.1) CDS	1	94	94	fig|1905730.70.peg.2745
WPP163_288	- none -	Iron(III) dicitrate transport system permease protein FecD (TC 3.A.1.14.1) CDS	1	216	216	fig|1905730.70.peg.2745
WPP163_289	Purine conversions; <br>Purine conversions; <br>pyrimidine conversions; <br>pyrimidine conversions	5'-nucleotidase (EC 3.1.3.5); 2',3'-cyclic-nucleotide 2'-phosphodiesterase (EC 3.1.4.16); Putative UDP-sugar hydrolase (EC 3.6.1.45) CDS	1	337	337	fig|1905730.70.peg.2749
WPP163_290	Purine conversions; <br>Purine conversions; <br>pyrimidine conversions; <br>pyrimidine conversions	5'-nucleotidase (EC 3.1.3.5); 2',3'-cyclic-nucleotide 2'-phosphodiesterase (EC 3.1.4.16); Putative UDP-sugar hydrolase (EC 3.6.1.45) CDS	1	390	390	fig|1905730.70.peg.2749
WPP163_291	Purine conversions; <br>Purine conversions; <br>pyrimidine conversions; <br>pyrimidine conversions	5'-nucleotidase (EC 3.1.3.5); 2',3'-cyclic-nucleotide 2'-phosphodiesterase (EC 3.1.4.16); Putative UDP-sugar hydrolase (EC 3.6.1.45) CDS	1	332	332	fig|1905730.70.peg.2749
WPP163_292	Purine conversions; <br>Purine conversions; <br>pyrimidine conversions; <br>pyrimidine conversions	5'-nucleotidase (EC 3.1.3.5); 2',3'-cyclic-nucleotide 2'-phosphodiesterase (EC 3.1.4.16); Putative UDP-sugar hydrolase (EC 3.6.1.45) CDS	1	33	33	fig|1905730.70.peg.2749
WPP163_293	CRISPRs	CRISPR-associated protein Cas1 CDS	1	78	78	fig|1905730.70.peg.2755
WPP163_294	CRISPRs	CRISPR-associated helicase Cas3 CDS	1	63	63	fig|1905730.70.peg.2756
WPP163_295	- none -	Transcriptional regulator, LysR family CDS	1	153	153	fig|1905730.70.peg.2770
WPP163_297	- none -	Oxalate/formate antiporter CDS	1	81	81	fig|1905730.70.peg.2790
WPP163_298	- none -	Oxalate/formate antiporter CDS	1	33	33	fig|1905730.70.peg.2790
WPP163_299	- none -	FIG000605: protein co-occurring with transport systems (COG1739) CDS	1	174	174	fig|1905730.70.peg.2798
WPP163_300	- none -	FIG023911: putative membrane protein CDS	1	126	126	fig|1905730.70.peg.2807
WPP163_301	Glutathione: Non-redox reactions	Glutathione S-transferase, omega (EC 2.5.1.18) CDS	1	603	603	fig|1905730.70.peg.2834
WPP163_302	- none -	Inner membrane protein YtfF CDS	1	70	70	fig|1905730.70.peg.2838
WPP163_303	Glutathione-regulated potassium-efflux system and associated functions; <br>Potassium homeostasis	Glutathione-regulated potassium-efflux system ancillary protein KefG CDS	1	36	36	fig|1905730.70.peg.2841
WPP163_304	Glutathione-regulated potassium-efflux system and associated functions; <br>Potassium homeostasis	Glutathione-regulated potassium-efflux system ancillary protein KefG CDS	1	276	276	fig|1905730.70.peg.2841
WPP163_305	Glutathione-regulated potassium-efflux system and associated functions; <br>Potassium homeostasis	Glutathione-regulated potassium-efflux system ancillary protein KefG CDS	1	278	278	fig|1905730.70.peg.2841

### Sheet: WC19161
Supplementary table S28. Recombination events inferred by ClonalFrameML in strain WC19161
Recombination event	Subsystem / gene category	Protein name / Coding DNA sequencing product	Start	End	Length	Gene ID (RAST)
WC19161_1	- none -	Shikimate transporter CDS	1	135	135	fig|1905730.70.peg.11
WC19161_2	Glyoxylate bypass	Aconitate hydratase 2 (EC 4.2.1.3) CDS	1	68	68	fig|1905730.70.peg.21
WC19161_4	DNA repair, bacterial; <br>DNA repair, bacterial	Methylphosphotriester-DNA--protein-cysteine S-methyltransferase (EC 2.1.1.n11) / ADA regulatory protein / Methylated-DNA--protein-cysteine methyltransferase (EC 2.1.1.63) CDS	1	42	42	fig|1905730.70.peg.34
WC19161_6	tRNA aminoacylation, Ala	Alanyl-tRNA synthetase (EC 6.1.1.7) CDS	1	162	162	fig|1905730.70.peg.53
WC19161_7	Methylglyoxal Metabolism; <br>Methylglyoxal Metabolism; <br>Pyruvate metabolism II: acetyl-CoA, acetogenesis from pyruvate	Aldehyde dehydrogenase (EC 1.2.1.3) CDS	1	264	264	fig|1905730.70.peg.54
WC19161_9	Alanine biosynthesis; <br>Pyruvate Alanine Serine Interconversions	Alanine racemase (EC 5.1.1.1) CDS	1	51	51	fig|1905730.70.peg.55
WC19161_10	Alanine biosynthesis; <br>Pyruvate Alanine Serine Interconversions	Alanine racemase (EC 5.1.1.1) CDS	1	50	50	fig|1905730.70.peg.55
WC19161_11	- none -	Integral membrane protein TerC CDS	1	142	142	fig|1905730.70.peg.58
WC19161_12	Recycling of Peptidoglycan Amino Acids	AmpG permease CDS	1	78	78	fig|1905730.70.peg.62
WC19161_13	Ammonia assimilation	Ammonium transporter CDS	1	354	354	fig|1905730.70.peg.63
WC19161_16	- none -	Undecaprenyl phosphate-alpha-4-amino-4-deoxy-L-arabinose arabinosyl transferase (EC 2.4.2.43) @ Polymyxin resistance protein PmrK CDS	1	105	105	fig|1905730.70.peg.106
WC19161_18	Common Pathway For Synthesis of Aromatic Compounds (DAHP synthase to chorismate)	Chorismate synthase (EC 4.2.3.5) CDS	1	210	210	fig|1905730.70.peg.107
WC19161_21	- none -	Putative transport protein YidE CDS	1	190	190	fig|1905730.70.peg.131
WC19161_22	Alanine biosynthesis; <br>Branched-Chain Amino Acid Biosynthesis; <br>Pyruvate Alanine Serine Interconversions	Valine--pyruvate aminotransferase (EC 2.6.1.66) CDS	1	42	42	fig|1905730.70.peg.144
WC19161_23	Alanine biosynthesis; <br>Branched-Chain Amino Acid Biosynthesis; <br>Pyruvate Alanine Serine Interconversions	Valine--pyruvate aminotransferase (EC 2.6.1.66) CDS	1	75	75	fig|1905730.70.peg.144
WC19161_24	- none -	Sensory histidine kinase BaeS CDS	1	63	63	fig|1905730.70.peg.148
WC19161_25	- none -	Outer membrane protein assembly factor YaeT CDS	1	474	474	fig|1905730.70.peg.149
WC19161_26	- none -	Outer membrane beta-barrel assembly protein BamD CDS	1	33	33	fig|1905730.70.peg.151
WC19161_27	- none -	Cellulose synthase operon protein C CDS	1	54	54	fig|1905730.70.peg.160
WC19161_28	- none -	PTS system, beta-glucoside-specific IIB component / PTS system, beta-glucoside-specific IIC component CDS	1	88	88	fig|1905730.70.peg.175
WC19161_29	Biotin biosynthesis; <br>Biotin biosynthesis Experimental	Adenosylmethionine-8-amino-7-oxononanoate aminotransferase (EC 2.6.1.62) CDS	1	279	279	fig|1905730.70.peg.179
WC19161_30	- none -	Uncharacterized MFS-type transporter CDS	1	70	70	fig|1905730.70.peg.188
WC19161_31	- none -	Pyruvate:H+ symporter BtsT CDS	1	216	216	fig|1905730.70.peg.193
WC19161_32	sigma-Fimbriae	Sigma-fimbriae usher protein CDS	1	39	39	fig|1905730.70.peg.210
WC19161_33	- none -	Carbamoyl-phosphate synthase large chain (EC 6.3.5.5) CDS	1	57	57	fig|1905730.70.peg.214
WC19161_34	- none -	Carbamoyl-phosphate synthase large chain (EC 6.3.5.5) CDS	1	66	66	fig|1905730.70.peg.214
WC19161_35	- none -	Carbamoyl-phosphate synthase large chain (EC 6.3.5.5) CDS	1	48	48	fig|1905730.70.peg.214
WC19161_37	- none -	CCA tRNA nucleotidyltransferase (EC 2.7.7.72) CDS	1	36	36	fig|1905730.70.peg.220
WC19161_38	- none -	Tricarboxylate transport sensor protein TctE => Citrate response regulator CitA CDS	1	675	675	fig|1905730.70.peg.253
WC19161_39	Nitrate and nitrite ammonification	Nitrate ABC transporter, permease protein CDS	1	255	255	fig|1905730.70.peg.271
WC19161_40	- none -	Fructose repressor FruR, LacI family CDS	1	102	102	fig|1905730.70.peg.295
WC19161_41	Broadly distributed proteins not in subsystems; <br>Quinone oxidoreductase family	Putative oxidoreductase YncB CDS	1	62	62	fig|1905730.70.peg.310
WC19161_42	Terminal cytochrome d ubiquinol oxidases; <br>Terminal cytochrome oxidases	Cytochrome d ubiquinol oxidase subunit II (EC 1.10.3.-) CDS	1	99	99	fig|1905730.70.peg.327
WC19161_44	Cysteine Biosynthesis; <br>LysR-family proteins in Escherichia coli	Cys regulon transcriptional activator CysB CDS	1	45	45	fig|1905730.70.peg.338
WC19161_45	Cysteine Biosynthesis; <br>Methionine Biosynthesis	Serine acetyltransferase (EC 2.3.1.30) CDS	1	222	222	fig|1905730.70.peg.341
WC19161_46	Cysteine Biosynthesis; <br>Methionine Biosynthesis	Serine acetyltransferase (EC 2.3.1.30) CDS	1	158	158	fig|1905730.70.peg.341
WC19161_47	Cysteine Biosynthesis	Sulfite reductase [NADPH] hemoprotein beta-component (EC 1.8.1.2) CDS	1	71	71	fig|1905730.70.peg.343
WC19161_48	Cysteine Biosynthesis	Sulfite reductase [NADPH] hemoprotein beta-component (EC 1.8.1.2) CDS	1	233	233	fig|1905730.70.peg.343
WC19161_49	Cysteine Biosynthesis	Sulfite reductase [NADPH] hemoprotein beta-component (EC 1.8.1.2) CDS	1	58	58	fig|1905730.70.peg.343
WC19161_50	Cysteine Biosynthesis	Sulfate adenylyltransferase subunit 1 (EC 2.7.7.4) CDS	1	218	218	fig|1905730.70.peg.346
WC19161_51	Cysteine Biosynthesis	Sulfate adenylyltransferase subunit 1 (EC 2.7.7.4) CDS	1	727	727	fig|1905730.70.peg.346
WC19161_52	Cysteine Biosynthesis	Sulfate adenylyltransferase subunit 1 (EC 2.7.7.4) CDS	1	96	96	fig|1905730.70.peg.346
WC19161_53	Cysteine Biosynthesis	Sulfate transport system permease protein CysW CDS	1	224	224	fig|1905730.70.peg.349
WC19161_55	Lysine Biosynthesis DAP Pathway	2,3,4,5-tetrahydropyridine-2,6-dicarboxylate N-succinyltransferase (EC 2.3.1.117) CDS	1	243	243	fig|1905730.70.peg.360
WC19161_56	DAP (1,3-diaminopropane) production	Diaminobutyrate--2-oxoglutarate aminotransferase (EC 2.6.1.76) CDS	1	45	45	fig|1905730.70.peg.365
WC19161_57	- none -	ATP-dependent 23S rRNA helicase DbpA CDS	1	53	53	fig|1905730.70.peg.367
WC19161_58	- none -	Anaerobic C4-dicarboxylate transporter DcuB CDS	1	32	32	fig|1905730.70.peg.371
WC19161_59	- none -	Anaerobic C4-dicarboxylate transporter DcuB CDS	1	246	246	fig|1905730.70.peg.371
WC19161_61	Muconate lactonizing enzyme family	Galactonate dehydratase (EC 4.2.1.6) CDS	1	168	168	fig|1905730.70.peg.394
WC19161_62	- none -	Mandelate racemase/muconate lactonizing enzyme-like protein CDS	1	132	132	fig|1905730.70.peg.395
WC19161_63	DNA repair, bacterial DinG and relatives	ATP-dependent helicase DinG/Rad3 CDS	1	66	66	fig|1905730.70.peg.396
WC19161_64	Protein chaperones	Chaperone protein DnaJ CDS	1	261	261	fig|1905730.70.peg.410
WC19161_66	Biogenesis of c-type cytochromes; <br>Periplasmic disulfide interchange	Cytochrome c-type biogenesis protein DsbD, protein-disulfide reductase (EC 1.8.1.8) CDS	1	29	29	fig|1905730.70.peg.428
WC19161_67	- none -	Kdo2-lipid A phosphoethanolamine transferase EptB (EC 2.7.8.42) CDS	1	57	57	fig|1905730.70.peg.463
WC19161_68	Biotin biosynthesis; <br>Fatty acid metabolism cluster	Long-chain-fatty-acid--CoA ligase (EC 6.2.1.3) CDS	1	62	62	fig|1905730.70.peg.485
WC19161_69	Biotin biosynthesis; <br>Fatty acid metabolism cluster	Long-chain-fatty-acid--CoA ligase (EC 6.2.1.3) CDS	1	36	36	fig|1905730.70.peg.485
WC19161_70	Fatty acid metabolism cluster; <br>Fatty acid metabolism cluster; <br>Fatty acid metabolism cluster; <br>Polyhydroxybutyrate metabolism; <br>Polyhydroxybutyrate metabolism; <br>Polyhydroxybutyrate metabolism	Enoyl-CoA hydratase (EC 4.2.1.17) / Delta(3)-cis-delta(2)-trans-enoyl-CoA isomerase (EC 5.3.3.8) / 3-hydroxyacyl-CoA dehydrogenase (EC 1.1.1.35) / 3-hydroxybutyryl-CoA epimerase (EC 5.1.2.3) CDS	1	61	61	fig|1905730.70.peg.489
WC19161_71	- none -	Long-chain fatty acid transport protein CDS	1	36	36	fig|1905730.70.peg.490
WC19161_72	- none -	Sulfur carrier protein FdhD CDS	1	823	823	fig|1905730.70.peg.498
WC19161_73	- none -	Sulfur carrier protein FdhD CDS	1	737	737	fig|1905730.70.peg.498
WC19161_74	Siderophore Aerobactin	Ferric hydroxamate ABC transporter (TC 3.A.1.14.3), permease component FhuB CDS	1	62	62	fig|1905730.70.peg.515
WC19161_75	- none -	Flagellar P-ring protein FlgI CDS	1	393	393	fig|1905730.70.peg.532
WC19161_76	- none -	Flagellar P-ring protein FlgI CDS	1	69	69	fig|1905730.70.peg.532
WC19161_77	- none -	Galactofuranose ABC transporter, ATP-binding protein CDS	1	180	180	fig|1905730.70.peg.573
WC19161_78	- none -	Cell division protein FtsZ CDS	1	79	79	fig|1905730.70.peg.585
WC19161_81	Threonine degradation	Transcriptional regulator GabR of GABA utilization (GntR family with aminotransferase-like domain) CDS	1	212	212	fig|1905730.70.peg.594
WC19161_83	CBSS-216591.1.peg.168; <br>Glutamine, Glutamate, Aspartate and Asparagine Biosynthesis; <br>Threonine and Homoserine Biosynthesis	Transcriptional regulator, GntR family domain / Aspartate aminotransferase (EC 2.6.1.1) CDS	1	225	225	fig|1905730.70.peg.595
WC19161_84	CBSS-216591.1.peg.168; <br>Glutamine, Glutamate, Aspartate and Asparagine Biosynthesis; <br>Threonine and Homoserine Biosynthesis	Transcriptional regulator, GntR family domain / Aspartate aminotransferase (EC 2.6.1.1) CDS	1	126	126	fig|1905730.70.peg.595
WC19161_85	CBSS-216591.1.peg.168; <br>Glutamine, Glutamate, Aspartate and Asparagine Biosynthesis; <br>Threonine and Homoserine Biosynthesis	Transcriptional regulator, GntR family domain / Aspartate aminotransferase (EC 2.6.1.1) CDS	1	97	97	fig|1905730.70.peg.595
WC19161_86	Lactose and Galactose Uptake and Utilization	Galactokinase (EC 2.7.1.6) CDS	1	732	732	fig|1905730.70.peg.597
WC19161_87	Glycine cleavage system; <br>LysR-family proteins in Escherichia coli; <br>Orphan regulatory proteins	Glycine cleavage system transcriptional activator GcvA CDS	1	108	108	fig|1905730.70.peg.609
WC19161_88	Glycine and Serine Utilization; <br>Glycine cleavage system	Glycine dehydrogenase [decarboxylating] (glycine cleavage system P protein) (EC 1.4.4.2) CDS	1	35	35	fig|1905730.70.peg.611
WC19161_89	Glutathione: Biosynthesis and gamma-glutamyl cycle	Gamma-glutamyltranspeptidase (EC 2.3.2.2) @ Glutathione hydrolase (EC 3.4.19.13) CDS	1	602	602	fig|1905730.70.peg.614
WC19161_90	CBSS-228400.4.peg.1623	Hypothetical metal-binding enzyme, YcbL homolog CDS	1	66	66	fig|1905730.70.peg.642
WC19161_91	Glycerol and Glycerol-3-phosphate Uptake and Utilization	Glycerol kinase (EC 2.7.1.30) CDS	1	279	279	fig|1905730.70.peg.650
WC19161_92	Heme and Siroheme Biosynthesis; <br>tRNA aminoacylation, Glu and Gln	Glutamyl-tRNA synthetase (EC 6.1.1.17) CDS	1	271	271	fig|1905730.70.peg.666
WC19161_93	D-gluconate and ketogluconates metabolism; <br>Pentose phosphate pathway	6-phosphogluconate dehydrogenase, decarboxylating (EC 1.1.1.44) CDS	1	715	715	fig|1905730.70.peg.675
WC19161_94	- none -	hypothetical protein CDS	1	234	234	fig|1905730.70.peg.690
WC19161_95	- none -	Putative capsular polysaccharide transport protein YegH CDS	1	121	121	fig|1905730.70.peg.692
WC19161_96	- none -	Uncharacterized outer membrane protein YaiW CDS	1	284	284	fig|1905730.70.peg.696
WC19161_97	- none -	Putative esterase YheT functionally coupled to phosphoribulokinase homolog CDS	1	126	126	fig|1905730.70.peg.699
WC19161_98	- none -	Zinc ABC transporter, substrate-binding protein ZnuA CDS	1	102	102	fig|1905730.70.peg.707
WC19161_99	- none -	Uncharacterized protein YdiJ CDS	1	400	400	fig|1905730.70.peg.713
WC19161_100	- none -	Uncharacterized protein YdiJ CDS	1	327	327	fig|1905730.70.peg.713
WC19161_102	- none -	ABC transporter, substrate-binding protein YejA CDS	1	603	603	fig|1905730.70.peg.716
WC19161_103	- none -	ABC transporter, substrate-binding protein YejA CDS	1	141	141	fig|1905730.70.peg.716
WC19161_105	- none -	ABC transporter, substrate-binding protein (cluster 1, maltose/g3p/polyamine/iron) CDS	1	474	474	fig|1905730.70.peg.723
WC19161_106	- none -	Probable zinc protease pqqL (EC 3.4.99.-) CDS	1	330	330	fig|1905730.70.peg.735
WC19161_107	- none -	Endonuclease/exonuclease/phosphatase family protein CDS	1	112	112	fig|1905730.70.peg.738
WC19161_108	- none -	Endonuclease/exonuclease/phosphatase family protein CDS	1	42	42	fig|1905730.70.peg.738
WC19161_109	- none -	Methyl-accepting chemotaxis sensor/transducer protein CDS	1	140	140	fig|1905730.70.peg.739
WC19161_110	- none -	hypothetical protein CDS	1	115	115	fig|1905730.70.peg.744
WC19161_111	- none -	hypothetical protein CDS	1	37	37	fig|1905730.70.peg.744
WC19161_112	- none -	Putative oxidoreductase CDS	1	96	96	fig|1905730.70.peg.747
WC19161_113	- none -	Uncharacterized lipoprotein YjbH CDS	1	2016	2016	fig|1905730.70.peg.842
WC19161_115	- none -	Similar to citrate lyase beta subunit CDS	1	39	39	fig|1905730.70.peg.924
WC19161_116	- none -	Spermidine/putrescine import ABC transporter permease protein PotB (TC 3.A.1.11.1) CDS	1	174	174	fig|1905730.70.peg.929
WC19161_117	- none -	UPF0306 protein YhbP CDS	1	44	44	fig|1905730.70.peg.949
WC19161_118	- none -	hypothetical protein CDS	1	99	99	fig|1905730.70.peg.958
WC19161_121	- none -	Phage protein Mup47, W CDS	1	66	66	fig|1905730.70.peg.1012
WC19161_123	- none -	YjbG polysaccharide synthesis-related protein CDS	1	749	749	fig|1905730.70.peg.1030
WC19161_124	- none -	hypothetical protein CDS	1	67	67	fig|1905730.70.peg.1038
WC19161_125	- none -	Cell division inhibitor Slr1223 (YfcH in EC), contains epimerase/dehydratase and DUF1731 domains CDS	1	72	72	fig|1905730.70.peg.1045
WC19161_126	- none -	SAM-dependent methyltransferase CDS	49	213	165	fig|1905730.70.peg.1072
WC19161_127	- none -	SAM-dependent methyltransferase CDS	1	689	689	fig|1905730.70.peg.1072
WC19161_128	- none -	Methyl-accepting chemotaxis sensor/transducer protein CDS	1	97	97	fig|1905730.70.peg.1078
WC19161_129	- none -	UPF0701 protein YicC CDS	1	48	48	fig|1905730.70.peg.1080
WC19161_130	- none -	T6SS lysozyme-like component TssE CDS	1	129	129	fig|1905730.70.peg.1130
WC19161_131	- none -	Putative kinase protein CDS	1	52	52	fig|1905730.70.peg.1150
WC19161_132	- none -	Putative PQQ enzyme repeat CDS	1	55	55	fig|1905730.70.peg.1161
WC19161_133	Biogenesis of c-type cytochromes; <br>Copper homeostasis	Cytochrome c heme lyase subunit CcmH CDS	1	93	93	fig|1905730.70.peg.1192
WC19161_134	- none -	Putative peptidase CDS	1	69	69	fig|1905730.70.peg.1194
WC19161_135	D-Galacturonate and D-Glucuronate Utilization; <br>Maltose and Maltodextrin Utilization	Alpha-glucosidase (EC 3.2.1.20) CDS	1	45	45	fig|1905730.70.peg.1200
WC19161_136	Iron transport system including ABC transporter	Fe2+ ABC transporter, permease protein 2 CDS	1	93	93	fig|1905730.70.peg.1214
WC19161_137	- none -	T6SS component TssC (ImpC/VipB) CDS	1	113	113	fig|1905730.70.peg.1226
WC19161_138	- none -	Domain of unknown function / ABC transporter, permease protein 2 (cluster 1, maltose/g3p/polyamine/iron) CDS	1	56	56	fig|1905730.70.peg.1227
WC19161_139	- none -	Putative L,D-transpeptidase YafK CDS	1	70	70	fig|1905730.70.peg.1240
WC19161_140	Widespread colonization island	Type II/IV secretion system ATP hydrolase TadA/VirB11/CpaF, TadA subfamily CDS	1	102	102	fig|1905730.70.peg.1252
WC19161_141	- none -	D-aminopeptidase (EC 3.4.11.19) CDS	1	50	50	fig|1905730.70.peg.1258
WC19161_143	A conserved operon linked to TyrR and possibly involved in virulence	Membrane protein YcjF CDS	1	67	67	fig|1905730.70.peg.1286
WC19161_144	Thiamin biosynthesis	Thiamin ABC transporter, transmembrane component CDS	1	70	70	fig|1905730.70.peg.1288
WC19161_145	Thiamin biosynthesis	Thiamin ABC transporter, transmembrane component CDS	1	57	57	fig|1905730.70.peg.1288
WC19161_146	- none -	ABC transporter, permease protein (cluster 10, nitrate/sulfonate/bicarbonate) CDS	1	162	162	fig|1905730.70.peg.1289
WC19161_147	- none -	hypothetical protein CDS	1	78	78	fig|1905730.70.peg.1301
WC19161_148	TRAP Transporter collection	TRAP-type C4-dicarboxylate transport system, small permease component CDS	1	35	35	fig|1905730.70.peg.1305
WC19161_149	- none -	Uncharacterized protein YhdP CDS	1	781	781	fig|1905730.70.peg.1325
WC19161_150	- none -	hypothetical protein CDS	1	74	74	fig|1905730.70.peg.1338
WC19161_151	- none -	Linoleoyl-CoA desaturase (EC 1.14.19.3) CDS	1	156	156	fig|1905730.70.peg.1355
WC19161_152	- none -	putative lipoprotein CDS	1	74	74	fig|1905730.70.peg.1371
WC19161_153	- none -	Ankyrin-like protein CDS	1	535	535	fig|1905730.70.peg.1392
WC19161_154	- none -	Alkylhydroperoxidase AhpD domain protein CDS	1	58	58	fig|1905730.70.peg.1400
WC19161_155	- none -	Putative polysaccharide export protein YccZ precursor CDS	1	1079	1079	fig|1905730.70.peg.1406
WC19161_156	- none -	COG1649 predicted glycoside hydrolase CDS	1	102	102	fig|1905730.70.peg.1407
WC19161_157	- none -	ABC transporter, ATP-binding protein (cluster 5, nickel/peptides/opines) / ABC transporter, ATP-binding protein (cluster 5, nickel/peptides/opines) CDS	1	1116	1116	fig|1905730.70.peg.1417
WC19161_158	- none -	ABC transporter, ATP-binding protein (cluster 5, nickel/peptides/opines) / ABC transporter, ATP-binding protein (cluster 5, nickel/peptides/opines) CDS	1	221	221	fig|1905730.70.peg.1420
WC19161_159	Glutathione: Non-redox reactions	Uncharacterized glutathione S-transferase-like protein CDS	1	131	131	fig|1905730.70.peg.1429
WC19161_160	DNA gyrase subunits; <br>DNA replication cluster 1; <br>DNA topoisomerases, Type II, ATP-dependent; <br>Resistance to fluoroquinolones	DNA gyrase subunit B (EC 5.99.1.3) CDS	1	71	71	fig|1905730.70.peg.1435
WC19161_161	- none -	NADH oxidoreductase for hydroxylamine reductase CDS	1	39	39	fig|1905730.70.peg.1439
WC19161_163	Hfl operon	HflC protein CDS	1	35	35	fig|1905730.70.peg.1462
WC19161_164	Hfl operon	HflC protein CDS	1	107	107	fig|1905730.70.peg.1462
WC19161_167	Acetoin, butanediol metabolism; <br>Acetolactate synthase subunits; <br>Branched-Chain Amino Acid Biosynthesis	Acetolactate synthase large subunit (EC 2.2.1.6) CDS	1	60	60	fig|1905730.70.peg.1529
WC19161_168	- none -	5-keto-2-deoxygluconokinase (EC 2.7.1.92) / uncharacterized domain CDS	1	261	261	fig|1905730.70.peg.1536
WC19161_169	- none -	5-keto-2-deoxygluconokinase (EC 2.7.1.92) / uncharacterized domain CDS	1	177	177	fig|1905730.70.peg.1536
WC19161_170	- none -	5-keto-2-deoxygluconokinase (EC 2.7.1.92) / uncharacterized domain CDS	1	84	84	fig|1905730.70.peg.1536
WC19161_171	- none -	4-hydroxy-3-methylbut-2-enyl diphosphate reductase (EC 1.17.7.4) CDS	1	177	177	fig|1905730.70.peg.1552
WC19161_172	- none -	L-galactonate transporter CDS	1	75	75	fig|1905730.70.peg.1602
WC19161_173	- none -	Lipopolysaccharide ABC transporter, ATP-binding protein LptB CDS	1	207	207	fig|1905730.70.peg.1634
WC19161_174	ECSIG4-SIG7	LPS-assembly protein LptD @ Organic solvent tolerance protein precursor CDS	1	230	230	fig|1905730.70.peg.1635
WC19161_176	- none -	Macrolide export ATP-binding/permease protein MacB CDS	1	201	201	fig|1905730.70.peg.1659
WC19161_177	Glycogen metabolism; <br>Maltose and Maltodextrin Utilization	Glycogen phosphorylase (EC 2.4.1.1) CDS	1	47	47	fig|1905730.70.peg.1665
WC19161_178	Glyoxylate bypass	Malate dehydrogenase (EC 1.1.1.37) CDS	1	168	168	fig|1905730.70.peg.1676
WC19161_179	- none -	Multidrug resistance protein MdtH CDS	1	132	132	fig|1905730.70.peg.1683
WC19161_180	- none -	Multidrug resistance protein MdtH CDS	1	50	50	fig|1905730.70.peg.1683
WC19161_183	- none -	Murein DD-endopeptidase MepM CDS	1	84	84	fig|1905730.70.peg.1692
WC19161_184	- none -	Molybdenum ABC transporter, substrate-binding protein ModA CDS	1	82	82	fig|1905730.70.peg.1761
WC19161_185	- none -	Molybdopterin adenylyltransferase (EC 2.7.7.75) CDS	1	55	55	fig|1905730.70.peg.1767
WC19161_186	- none -	Murein peptide ABC transporter, substrate-binding protein (requires DppBCDF) CDS	1	84	84	fig|1905730.70.peg.1772
WC19161_188	- none -	Tryptophan-specific transport protein CDS	1	39	39	fig|1905730.70.peg.1803
WC19161_189	- none -	UDP-N-acetylmuramate--L-alanine ligase (EC 6.3.2.8) CDS	1	171	171	fig|1905730.70.peg.1807
WC19161_192	- none -	Assimilatory nitrate reductase large subunit (EC 1.7.99.4) CDS	1	201	201	fig|1905730.70.peg.1849
WC19161_193	Respiratory dehydrogenases 1; <br>Riboflavin synthesis cluster	NADH dehydrogenase (EC 1.6.99.3) CDS	1	174	174	fig|1905730.70.peg.1851
WC19161_194	- none -	Uncharacterized Na(+)/H(+) exchanger YjcE CDS	1	54	54	fig|1905730.70.peg.1863
WC19161_195	Nitrosative stress	Anaerobic nitric oxide reductase transcription regulator NorR CDS	1	88	88	fig|1905730.70.peg.1874
WC19161_196	Nitrosative stress	Anaerobic nitric oxide reductase flavorubredoxin CDS	1	146	146	fig|1905730.70.peg.1875
WC19161_197	Ribonucleotide reduction	Ribonucleotide reductase of class Ia (aerobic), alpha subunit (EC 1.17.4.1) CDS	1	199	199	fig|1905730.70.peg.1876
WC19161_199	Ribonucleotide reduction	Ribonucleotide reductase of class Ia (aerobic), alpha subunit (EC 1.17.4.1) CDS	1	61	61	fig|1905730.70.peg.1876
WC19161_200	Ribonucleotide reduction	Ribonucleotide reductase of class Ia (aerobic), beta subunit (EC 1.17.4.1) CDS	1	33	33	fig|1905730.70.peg.1877
WC19161_201	Ribonucleotide reduction	Ribonucleotide reductase of class III (anaerobic), activating protein (EC 1.97.1.4) CDS	1	93	93	fig|1905730.70.peg.1881
WC19161_202	NusA-TFII Cluster; <br>Transcription factors bacterial	Transcription termination protein NusA CDS	1	872	872	fig|1905730.70.peg.1905
WC19161_203	- none -	Oligopeptide ABC transporter, permease protein OppB (TC 3.A.1.5.1) CDS	1	62	62	fig|1905730.70.peg.1923
WC19161_204	- none -	3-oxo-tetronate 4-phosphate decarboxylase CDS	1	60	60	fig|1905730.70.peg.1937
WC19161_205	- none -	Formerly called adenylosuccinate lyase (similar to archaeal version), but most likely something else CDS	1	30	30	fig|1905730.70.peg.1962
WC19161_207	D-Galacturonate and D-Glucuronate Utilization	Exopolygalacturonate lyase (EC 4.2.2.9) CDS	1	225	225	fig|1905730.70.peg.1990
WC19161_208	Aminopeptidases (EC 3.4.11.-)	Membrane alanine aminopeptidase N (EC 3.4.11.2) CDS	1	127	127	fig|1905730.70.peg.1995
WC19161_210	Biofilm Adhesin Biosynthesis	Biofilm PGA synthesis N-glycosyltransferase PgaC (EC 2.4.-.-) CDS	1	246	246	fig|1905730.70.peg.2005
WC19161_211	SeqA and Co-occurring Genes	Phosphoglucomutase (EC 5.4.2.2) CDS	1	140	140	fig|1905730.70.peg.2010
WC19161_212	SeqA and Co-occurring Genes	Phosphoglucomutase (EC 5.4.2.2) CDS	1	81	81	fig|1905730.70.peg.2010
WC19161_213	- none -	Phosphatidylglycerophosphatase B (EC 3.1.3.27) CDS	1	62	62	fig|1905730.70.peg.2011
WC19161_214	- none -	DNA polymerase II (EC 2.7.7.7) CDS	1	103	103	fig|1905730.70.peg.2055
WC19161_215	- none -	Phosphoenolpyruvate synthase regulatory protein CDS	1	54	54	fig|1905730.70.peg.2071
WC19161_216	- none -	Phosphoenolpyruvate synthase regulatory protein CDS	1	30	30	fig|1905730.70.peg.2071
WC19161_217	- none -	Amidophosphoribosyltransferase (EC 2.4.2.14) CDS	1	30	30	fig|1905730.70.peg.2129
WC19161_218	Proline, 4-hydroxyproline uptake and utilization	Proline/sodium symporter PutP (TC 2.A.21.2.1) @ Propionate/sodium symporter CDS	1	33	33	fig|1905730.70.peg.2136
WC19161_220	Orphan regulatory proteins	Two-component system response regulator QseB CDS	1	264	264	fig|1905730.70.peg.2154
WC19161_222	DNA repair, bacterial; <br>Proteolysis in bacteria, ATP-dependent	DNA repair protein RadA CDS	1	258	258	fig|1905730.70.peg.2164
WC19161_223	- none -	alpha-galactosidase (EC 3.2.1.22) CDS	1	84	84	fig|1905730.70.peg.2166
WC19161_224	- none -	alpha-galactosidase (EC 3.2.1.22) CDS	1	119	119	fig|1905730.70.peg.2166
WC19161_225	- none -	alpha-galactosidase (EC 3.2.1.22) CDS	1	54	54	fig|1905730.70.peg.2166
WC19161_227	- none -	Ribose ABC transporter, permease protein RbsC (TC 3.A.1.2.1) CDS	1	75	75	fig|1905730.70.peg.2180
WC19161_229	- none -	ATP-dependent DNA helicase RecG (EC 3.6.4.12) CDS	1	68	68	fig|1905730.70.peg.2194
WC19161_230	- none -	Lipopolysaccharide core heptosyltransferase I CDS	1	115	115	fig|1905730.70.peg.2202
WC19161_231	- none -	dTDP-glucose 4,6-dehydratase (EC 4.2.1.46) CDS	1	527	527	fig|1905730.70.peg.2203
WC19161_232	- none -	L-rhamnose isomerase (EC 5.3.1.14) CDS	1	835	835	fig|1905730.70.peg.2204
WC19161_233	- none -	L-rhamnose mutarotase (EC 5.1.3.32) CDS	1	30	30	fig|1905730.70.peg.2207
WC19161_234	- none -	Transcriptional regulator, AraC family CDS	1	33	33	fig|1905730.70.peg.2209
WC19161_235	- none -	L-rhamnose operon regulatory protein RhaS CDS	1	33	33	fig|1905730.70.peg.2211
WC19161_236	- none -	L-rhamnose operon regulatory protein RhaS CDS	1	34	34	fig|1905730.70.peg.2211
WC19161_237	- none -	ATP-dependent RNA helicase RhlB (EC 3.6.4.13) CDS	1	30	30	fig|1905730.70.peg.2217
WC19161_238	- none -	Uncharacterized protease YegQ CDS	1	216	216	fig|1905730.70.peg.2239
WC19161_239	- none -	23S rRNA (guanosine(2251)-2'-O)-methyltransferase (EC 2.1.1.185) CDS	1	91	91	fig|1905730.70.peg.2240
WC19161_241	- none -	23S rRNA (adenine(2503)-C(2))-methyltransferase @ tRNA (adenine(37)-C(2))-methyltransferase (EC 2.1.1.192) CDS	1	168	168	fig|1905730.70.peg.2248
WC19161_242	- none -	LSU rRNA pseudouridine(1911/1915/1917) synthase (EC 5.4.99.23) CDS	1	204	204	fig|1905730.70.peg.2249
WC19161_243	- none -	16S rRNA (cytosine(1407)-C(5))-methyltransferase (EC 2.1.1.178) CDS	1	41	41	fig|1905730.70.peg.2339
WC19161_244	Glycine and Serine Utilization; <br>Pyridoxin (Vitamin B6) Biosynthesis; <br>Serine Biosynthesis	Phosphoserine aminotransferase (EC 2.6.1.52) CDS	1	780	780	fig|1905730.70.peg.2396
WC19161_246	Arginine and Ornithine Degradation	Biosynthetic arginine decarboxylase (EC 4.1.1.19) CDS	1	282	282	fig|1905730.70.peg.2417
WC19161_248	- none -	Serine/threonine:Na+ symporter SstT CDS	1	1196	1196	fig|1905730.70.peg.2431
WC19161_249	- none -	putative ATP/GTP-binding protein protein CDS	1	286	286	fig|1905730.70.peg.2437
WC19161_250	Pentose phosphate pathway	Transaldolase (EC 2.2.1.2) CDS	1	402	402	fig|1905730.70.peg.2458
WC19161_251	- none -	Inner membrane component of TAM transport system CDS	1	66	66	fig|1905730.70.peg.2459
WC19161_252	- none -	Inner membrane component of TAM transport system CDS	1	70	70	fig|1905730.70.peg.2459
WC19161_254	- none -	HesA/MoeB/ThiF family protein => sulfur transfer pathway protein CsdL CDS	1	75	75	fig|1905730.70.peg.2466
WC19161_255	- none -	HesA/MoeB/ThiF family protein => sulfur transfer pathway protein CsdL CDS	1	302	302	fig|1905730.70.peg.2466
WC19161_256	- none -	HesA/MoeB/ThiF family protein => sulfur transfer pathway protein CsdL CDS	1	354	354	fig|1905730.70.peg.2466
WC19161_257	- none -	Phosphomethylpyrimidine synthase ThiC (EC 4.1.99.17) CDS	1	183	183	fig|1905730.70.peg.2478
WC19161_258	- none -	Phosphomethylpyrimidine synthase ThiC (EC 4.1.99.17) CDS	1	129	129	fig|1905730.70.peg.2478
WC19161_259	Thiamin biosynthesis	Hydroxyethylthiazole kinase (EC 2.7.1.50) CDS	1	40	40	fig|1905730.70.peg.2483
WC19161_260	CBSS-216591.1.peg.168; <br>Lysine Biosynthesis DAP Pathway; <br>Methionine Biosynthesis; <br>Threonine and Homoserine Biosynthesis; <br>Threonine and Homoserine Biosynthesis	Aspartokinase (EC 2.7.2.4) / Homoserine dehydrogenase (EC 1.1.1.3) CDS	1	126	126	fig|1905730.70.peg.2485
WC19161_263	DNA processing cluster; <br>DNA topoisomerases, Type I, ATP-independent	DNA topoisomerase III (EC 5.99.1.2) CDS	1	99	99	fig|1905730.70.peg.2503
WC19161_264	- none -	PTS system, trehalose-specific IIB component (EC 2.7.1.201) / PTS system, trehalose-specific IIC component CDS	1	87	87	fig|1905730.70.peg.2506
WC19161_265	- none -	Trk potassium uptake system protein TrkH CDS	1	112	112	fig|1905730.70.peg.2513
WC19161_266	Auxin biosynthesis; <br>Chorismate: Intermediate for synthesis of Tryptophan, PAPA antibiotics, PABA, 3-hydroxyanthranilate and more.; <br>Tryptophan synthesis	Tryptophan synthase alpha chain (EC 4.2.1.20) CDS	1	60	60	fig|1905730.70.peg.2521
WC19161_267	Thioredoxin-disulfide reductase; <br>pyrimidine conversions	Thioredoxin reductase (EC 1.8.1.9) CDS	1	93	93	fig|1905730.70.peg.2532
WC19161_268	Common Pathway For Synthesis of Aromatic Compounds (DAHP synthase to chorismate); <br>Phenylalanine and Tyrosine Branches from Chorismate	Transcriptional repressor protein TyrR CDS	1	48	48	fig|1905730.70.peg.2552
WC19161_269	pyrimidine conversions	Uridine phosphorylase (EC 2.4.2.3) CDS	1	93	93	fig|1905730.70.peg.2566
WC19161_270	- none -	Glycerol-3-phosphate ABC transporter, substrate-binding protein UgpB CDS	1	63	63	fig|1905730.70.peg.2571
WC19161_272	- none -	L-xylulose 5-phosphate 3-epimerase (EC 5.1.3.-) homolog CDS	1	57	57	fig|1905730.70.peg.2580
WC19161_273	D-Galacturonate and D-Glucuronate Utilization	Altronate oxidoreductase (EC 1.1.1.58) CDS	1	30	30	fig|1905730.70.peg.2596
WC19161_274	D-Galacturonate and D-Glucuronate Utilization	Altronate oxidoreductase (EC 1.1.1.58) CDS	1	66	66	fig|1905730.70.peg.2596
WC19161_275	- none -	3-deoxy-D-manno-octulosonic acid transferase (EC 2.4.99.12)(EC 2.4.99.13) CDS	1	68	68	fig|1905730.70.peg.2604
WC19161_276	- none -	Lipid III flippase CDS	1	2094	2094	fig|1905730.70.peg.2612
WC19161_277	- none -	ABC-type efflux pump, duplicated ATPase component YbhF CDS	1	304	304	fig|1905730.70.peg.2657
WC19161_278	CBSS-228400.4.peg.1623	L,D-transpeptidase YcbB CDS	1	136	136	fig|1905730.70.peg.2669
WC19161_280	- none -	Putative hydrolase YcdX (EC 3.1.-.-) CDS	1	42	42	fig|1905730.70.peg.2675
WC19161_280	- none -	Anaerobic respiratory reductase chaperone CDS	43	111	69	fig|1905730.70.peg.2676
WC19161_281	- none -	Protein yceI precursor CDS	1	54	54	fig|1905730.70.peg.2680
WC19161_282	- none -	Protein YdgH CDS	1	81	81	fig|1905730.70.peg.2705
WC19161_283	D-Galacturonate and D-Glucuronate Utilization	Rhamnogalacturonides degradation protein RhiN CDS	1	32	32	fig|1905730.70.peg.2735
WC19161_286	- none -	Inner membrane protein YgaZ CDS	1	121	121	fig|1905730.70.peg.2752
WC19161_287	CRISPRs	CRISPR-associated protein Cas1 CDS	1	1009	1009	fig|1905730.70.peg.2755
WC19161_288	CRISPRs	CRISPR-associated helicase Cas3 CDS	1	123	123	fig|1905730.70.peg.2756
WC19161_289	CRISPRs	CRISPR-associated helicase Cas3 CDS	1	43	43	fig|1905730.70.peg.2756
WC19161_290	- none -	Uncharacterized inner membrane transporter YhbE CDS	1	99	99	fig|1905730.70.peg.2772
WC19161_291	- none -	Amino acid ABC transporter, substrate-binding protein YhdW CDS	1	206	206	fig|1905730.70.peg.2779
WC19161_292	- none -	Bis-ABC ATPase YheS CDS	1	93	93	fig|1905730.70.peg.2781
WC19161_293	- none -	Dihydrodipicolinate synthase family protein bll7272 CDS	1	51	51	fig|1905730.70.peg.2805
WC19161_294	- none -	FIG023911: putative membrane protein CDS	1	51	51	fig|1905730.70.peg.2807
WC19161_295	- none -	Inner membrane protein YpjD CDS	1	81	81	fig|1905730.70.peg.2826
WC19161_298	- none -	Protein YrdA CDS	1	36	36	fig|1905730.70.peg.2835

### Sheet: HC
Supplementary table S29. Recombination events inferred by ClonalFrameML in strain HC
Recombination event	Subsystem / gene category	Protein name / Coding DNA sequencing product	Start	End	Length	Gene ID (RAST)
HC_1	- none -	SAM-dependent methyltransferase HI0095 (UbiE paralog) CDS	1	188	188	fig|1905730.70.peg.2
HC_2	Fatty Acid Biosynthesis FASII	Biotin carboxylase of acetyl-CoA carboxylase (EC 6.3.4.14) CDS	1	138	138	fig|1905730.70.peg.14
HC_3	Glyoxylate bypass	Isocitrate lyase (EC 4.1.3.1) CDS	1	129	129	fig|1905730.70.peg.16
HC_5	Glyoxylate bypass	Aconitate hydratase 2 (EC 4.2.1.3) CDS	1	45	45	fig|1905730.70.peg.21
HC_6	tRNA aminoacylation, Ala	Alanyl-tRNA synthetase (EC 6.1.1.7) CDS	1	64	64	fig|1905730.70.peg.53
HC_7	Alanine biosynthesis; <br>Pyruvate Alanine Serine Interconversions	Alanine racemase (EC 5.1.1.1) CDS	1	186	186	fig|1905730.70.peg.55
HC_8	Alanine biosynthesis; <br>Pyruvate Alanine Serine Interconversions	Alanine racemase (EC 5.1.1.1) CDS	1	6	6	fig|1905730.70.peg.55
HC_8	- none -	D-allulose-6-phosphate 3-epimerase (EC 5.1.3.-) CDS	7	120	114	fig|1905730.70.peg.56
HC_10	Murein Hydrolases; <br>Recycling of Peptidoglycan Amino Acids	N-acetylmuramoyl-L-alanine amidase (EC 3.5.1.28) CDS	1	30	30	fig|1905730.70.peg.59
HC_11	- none -	Unknown pentose kinase TM0952 CDS	1	101	101	fig|1905730.70.peg.73
HC_12	- none -	Periplasmic phosphoanhydride phosphohydrolase CDS	1	56	56	fig|1905730.70.peg.74
HC_13	- none -	Unknown pentose isomerase ECA1953 CDS	1	72	72	fig|1905730.70.peg.75
HC_14	- none -	ABC transporter, permease protein (cluster 2, ribose/xylose/arabinose/galactose) / ABC transporter, permease protein (cluster 2, ribose/xylose/arabinose/galactose) CDS	1	98	98	fig|1905730.70.peg.87
HC_15	- none -	N-acetyl-gamma-glutamyl-phosphate reductase (EC 1.2.1.38) CDS	1	78	78	fig|1905730.70.peg.91
HC_16	Lysine Biosynthesis DAP Pathway	N-acetylornithine aminotransferase (EC 2.6.1.11) @ N-succinyl-L,L-diaminopimelate aminotransferase (EC 2.6.1.17) CDS	1	114	114	fig|1905730.70.peg.92
HC_17	- none -	Transcriptional regulator ArgP, LysR family CDS	1	59	59	fig|1905730.70.peg.99
HC_18	Aromatic amino acid degradation	Aromatic amino acid transport protein AroP CDS	1	30	30	fig|1905730.70.peg.114
HC_19	- none -	Arginine ABC transporter, substrate-binding protein ArtJ CDS	1	45	45	fig|1905730.70.peg.117
HC_20	- none -	AscBF operon repressor CDS	1	168	168	fig|1905730.70.peg.121
HC_21	F0F1-type ATP synthase	ATP synthase alpha chain (EC 3.6.3.14) CDS	1	258	258	fig|1905730.70.peg.135
HC_24	- none -	hypothetical protein CDS	1	48	48	fig|1905730.70.peg.178
HC_25	Biotin biosynthesis; <br>Biotin biosynthesis Experimental	Adenosylmethionine-8-amino-7-oxononanoate aminotransferase (EC 2.6.1.62) CDS	1	279	279	fig|1905730.70.peg.179
HC_27	- none -	Dipeptide ABC transporter, ATP-binding protein DppF (TC 3.A.1.5.2) CDS	1	546	546	fig|1905730.70.peg.196
HC_28	- none -	Spermidine/putrescine import ABC transporter ATP-binding protein PotA (TC 3.A.1.11.1) CDS	1	333	333	fig|1905730.70.peg.200
HC_29	- none -	ABC transporter, substrate-binding protein (cluster 8, B12/iron complex) CDS	1	143	143	fig|1905730.70.peg.204
HC_30	- none -	ABC transporter, substrate-binding protein (cluster 8, B12/iron complex) CDS	1	104	104	fig|1905730.70.peg.204
HC_31	- none -	Carbamoyl-phosphate synthase large chain (EC 6.3.5.5) CDS	1	52	52	fig|1905730.70.peg.214
HC_32	- none -	Carbamoyl-phosphate synthase large chain (EC 6.3.5.5) CDS	1	33	33	fig|1905730.70.peg.214
HC_33	- none -	Carbamoyl-phosphate synthase large chain (EC 6.3.5.5) CDS	1	300	300	fig|1905730.70.peg.214
HC_34	- none -	Carbamoyl-phosphate synthase large chain (EC 6.3.5.5) CDS	1	96	96	fig|1905730.70.peg.214
HC_36	- none -	Carbamoyl-phosphate synthase large chain (EC 6.3.5.5) CDS	1	231	231	fig|1905730.70.peg.214
HC_38	- none -	CCA tRNA nucleotidyltransferase (EC 2.7.7.72) CDS	1	33	33	fig|1905730.70.peg.220
HC_39	Heme and Siroheme Biosynthesis	Radical SAM family protein HutW, similar to coproporphyrinogen III oxidase, oxygen-independent, associated with heme uptake CDS	1	78	78	fig|1905730.70.peg.250
HC_40	- none -	ADP-ribose pyrophosphatase of COG1058 family (EC 3.6.1.13) / Nicotinamide-nucleotide amidase paralog YfaY, no functional activity CDS	1	264	264	fig|1905730.70.peg.252
HC_42	Citrate Metabolism, Transport, and Regulation	[Citrate [pro-3S]-lyase] ligase (EC 6.2.1.22) CDS	1	321	321	fig|1905730.70.peg.255
HC_43	- none -	tRNA ho5U(34) carboxymethyltransferase CDS	1	342	342	fig|1905730.70.peg.270
HC_45	Copper Transport System; <br>Copper homeostasis	Lead, cadmium, zinc and mercury transporting ATPase (EC 3.6.3.3) (EC 3.6.3.5); Copper-translocating P-type ATPase (EC 3.6.3.4) CDS	1	86	86	fig|1905730.70.peg.281
HC_46	- none -	hypothetical protein CDS	1	31	31	fig|1905730.70.peg.286
HC_47	- none -	RNase E specificity factor CsrD CDS	1	80	80	fig|1905730.70.peg.304
HC_48	Terminal cytochrome d ubiquinol oxidases; <br>Terminal cytochrome oxidases	Cytochrome d ubiquinol oxidase subunit II (EC 1.10.3.-) CDS	1	44	44	fig|1905730.70.peg.327
HC_49	Cysteine Biosynthesis; <br>LysR-family proteins in Escherichia coli	Cys regulon transcriptional activator CysB CDS	1	45	45	fig|1905730.70.peg.338
HC_50	Cysteine Biosynthesis	Sulfate adenylyltransferase subunit 1 (EC 2.7.7.4) CDS	1	201	201	fig|1905730.70.peg.346
HC_51	Cysteine Biosynthesis	Sulfate adenylyltransferase subunit 1 (EC 2.7.7.4) CDS	1	232	232	fig|1905730.70.peg.346
HC_52	Metallocarboxypeptidases (EC 3.4.17.-); <br>Murein Hydrolases	D-alanyl-D-alanine carboxypeptidase (EC 3.4.16.4) CDS	1	411	411	fig|1905730.70.peg.355
HC_53	- none -	ATP-dependent 23S rRNA helicase DbpA CDS	27	89	63	fig|1905730.70.peg.367
HC_54	- none -	Anaerobic C4-dicarboxylate transporter DcuB CDS	1	84	84	fig|1905730.70.peg.371
HC_55	- none -	ABC transporter, substrate-binding protein (cluster 5, nickel/peptides/opines) CDS	1	108	108	fig|1905730.70.peg.375
HC_56	- none -	ABC transporter, permease protein 2 (cluster 5, nickel/peptides/opines) CDS	1	263	263	fig|1905730.70.peg.377
HC_57	DNA repair, bacterial DinG and relatives	ATP-dependent helicase DinG/Rad3 CDS	1	216	216	fig|1905730.70.peg.396
HC_58	DNA repair, bacterial DinG and relatives	ATP-dependent helicase DinG/Rad3 CDS	1	91	91	fig|1905730.70.peg.396
HC_59	DNA repair, bacterial DinG and relatives	ATP-dependent helicase DinG/Rad3 CDS	1	216	216	fig|1905730.70.peg.396
HC_60	Protein chaperones	Chaperone protein DnaJ CDS	1	99	99	fig|1905730.70.peg.410
HC_61	Biogenesis of c-type cytochromes; <br>Periplasmic disulfide interchange	Cytochrome c-type biogenesis protein DsbD, protein-disulfide reductase (EC 1.8.1.8) CDS	1	46	46	fig|1905730.70.peg.428
HC_62	Biogenesis of c-type cytochromes; <br>Periplasmic disulfide interchange	Cytochrome c-type biogenesis protein DsbD, protein-disulfide reductase (EC 1.8.1.8) CDS	1	816	816	fig|1905730.70.peg.428
HC_63	- none -	Kdo2-lipid A phosphoethanolamine transferase EptB (EC 2.7.8.42) CDS	1	57	57	fig|1905730.70.peg.463
HC_65	D-Galacturonate and D-Glucuronate Utilization	Hexuronate transporter CDS	1	339	339	fig|1905730.70.peg.471
HC_66	Biotin biosynthesis; <br>Fatty acid metabolism cluster	Long-chain-fatty-acid--CoA ligase (EC 6.2.1.3) CDS	1	1200	1200	fig|1905730.70.peg.485
HC_67	- none -	Acyl-coenzyme A dehydrogenase FadE (EC 1.3.8.-) CDS	1	78	78	fig|1905730.70.peg.486
HC_68	Fatty acid metabolism cluster; <br>Fatty acid metabolism cluster; <br>Fatty acid metabolism cluster; <br>Polyhydroxybutyrate metabolism; <br>Polyhydroxybutyrate metabolism; <br>Polyhydroxybutyrate metabolism	Enoyl-CoA hydratase (EC 4.2.1.17) / Delta(3)-cis-delta(2)-trans-enoyl-CoA isomerase (EC 5.3.3.8) / 3-hydroxyacyl-CoA dehydrogenase (EC 1.1.1.35) / 3-hydroxybutyryl-CoA epimerase (EC 5.1.2.3) CDS	1	61	61	fig|1905730.70.peg.489
HC_69	- none -	Long-chain fatty acid transport protein CDS	1	583	583	fig|1905730.70.peg.490
HC_70	Iron acquisition in Streptococcus	Ferric iron ABC transporter, iron-binding protein CDS	1	193	193	fig|1905730.70.peg.496
HC_71	- none -	Putative TonB dependent outer membrane receptor CDS	1	53	53	fig|1905730.70.peg.505
HC_72	- none -	Putative TonB dependent outer membrane receptor CDS	1	105	105	fig|1905730.70.peg.505
HC_73	Siderophore Aerobactin	Ferric hydroxamate ABC transporter (TC 3.A.1.14.3), permease component FhuB CDS	1	62	62	fig|1905730.70.peg.515
HC_75	- none -	Flagellar P-ring protein FlgI CDS	1	387	387	fig|1905730.70.peg.532
HC_76	Folate Biosynthesis	Dihydrofolate reductase (EC 1.5.1.3) CDS	1	393	393	fig|1905730.70.peg.559
HC_77	Folate Biosynthesis; <br>Folate Biosynthesis	Dihydrofolate synthase (EC 6.3.2.12) @ Folylpolyglutamate synthase (EC 6.3.2.17) CDS	1	105	105	fig|1905730.70.peg.560
HC_78	- none -	Cell division protein FtsZ CDS	1	216	216	fig|1905730.70.peg.585
HC_79	CBSS-216591.1.peg.168; <br>Glutamine, Glutamate, Aspartate and Asparagine Biosynthesis; <br>Threonine and Homoserine Biosynthesis	Transcriptional regulator, GntR family domain / Aspartate aminotransferase (EC 2.6.1.1) CDS	1	97	97	fig|1905730.70.peg.595
HC_82	Glycine cleavage system; <br>LysR-family proteins in Escherichia coli; <br>Orphan regulatory proteins	Glycine cleavage system transcriptional activator GcvA CDS	1	108	108	fig|1905730.70.peg.609
HC_84	Glycine and Serine Utilization; <br>Glycine cleavage system	Glycine dehydrogenase [decarboxylating] (glycine cleavage system P protein) (EC 1.4.4.2) CDS	1	1392	1392	fig|1905730.70.peg.611
HC_85	Glutathione: Biosynthesis and gamma-glutamyl cycle	Gamma-glutamyltranspeptidase (EC 2.3.2.2) @ Glutathione hydrolase (EC 3.4.19.13) CDS	1	69	69	fig|1905730.70.peg.614
HC_86	- none -	Alpha-D-GlcNAc alpha-1,2-L-rhamnosyltransferase (EC 2.4.1.-) CDS	1	44	44	fig|1905730.70.peg.622
HC_88	- none -	Amino acid ABC transporter, ATP-binding protein YhdZ CDS	1	204	204	fig|1905730.70.peg.636
HC_89	Glycyl-tRNA synthetase; <br>Glycyl-tRNA synthetase containing cluster; <br>tRNA aminoacylation, Gly	Glycyl-tRNA synthetase beta chain (EC 6.1.1.14) CDS	1	195	195	fig|1905730.70.peg.671
HC_90	Glycerol and Glycerol-3-phosphate Uptake and Utilization	Glycerol-3-phosphate dehydrogenase [NAD(P)+] (EC 1.1.1.94) CDS	1	1488	1488	fig|1905730.70.peg.683
HC_93	Glutamine, Glutamate, Aspartate and Asparagine Biosynthesis	Aspartate racemase (EC 5.1.1.13) CDS	1	190	190	fig|1905730.70.peg.693
HC_94	- none -	Uncharacterized outer membrane protein YaiW CDS	1	531	531	fig|1905730.70.peg.696
HC_95	- none -	Uncharacterized outer membrane protein YaiW CDS	1	122	122	fig|1905730.70.peg.696
HC_96	- none -	Uncharacterized outer membrane protein YaiW CDS	1	54	54	fig|1905730.70.peg.696
HC_97	Galactosylceramide and Sulfatide metabolism	Arylsulfatase (EC 3.1.6.1) CDS	1	21	21	fig|1905730.70.peg.698
HC_97	- none -	Putative esterase YheT functionally coupled to phosphoribulokinase homolog CDS	22	195	174	fig|1905730.70.peg.699
HC_98	- none -	hypothetical protein CDS	1	57	57	fig|1905730.70.peg.700
HC_99	Widespread colonization island	Flp pilus assembly protein RcpC/CpaB CDS	21	105	85	fig|1905730.70.peg.704
HC_100	- none -	FIG143263: Glycosyl transferase / Lysophospholipid acyltransferase CDS	1	50	50	fig|1905730.70.peg.706
HC_101	- none -	ABC transporter, substrate-binding protein YejA CDS	1	115	115	fig|1905730.70.peg.716
HC_102	- none -	ABC transporter, substrate-binding protein YejA CDS	1	31	31	fig|1905730.70.peg.716
HC_103	Iron acquisition in Streptococcus	Ferric iron ABC transporter, permease protein CDS	1	148	148	fig|1905730.70.peg.721
HC_105	Iron acquisition in Streptococcus	Ferric iron ABC transporter, permease protein CDS	1	75	75	fig|1905730.70.peg.721
HC_106	Iron acquisition in Streptococcus	Ferric iron ABC transporter, permease protein CDS	1	62	62	fig|1905730.70.peg.721
HC_107	- none -	Permease of the drug/metabolite transporter (DMT) superfamily CDS	1	45	45	fig|1905730.70.peg.722
HC_108	- none -	ABC transporter, substrate-binding protein (cluster 1, maltose/g3p/polyamine/iron) CDS	1	102	102	fig|1905730.70.peg.723
HC_109	- none -	ABC transporter, substrate-binding protein (cluster 1, maltose/g3p/polyamine/iron) CDS	1	315	315	fig|1905730.70.peg.723
HC_110	- none -	ABC transporter, substrate-binding protein (cluster 1, maltose/g3p/polyamine/iron) CDS	1	513	513	fig|1905730.70.peg.723
HC_111	- none -	Probable zinc protease pqqL (EC 3.4.99.-) CDS	1	88	88	fig|1905730.70.peg.735
HC_112	- none -	Probable zinc protease pqqL (EC 3.4.99.-) CDS	1	661	661	fig|1905730.70.peg.735
HC_113	- none -	Endonuclease/exonuclease/phosphatase family protein CDS	1	100	100	fig|1905730.70.peg.738
HC_115	- none -	Methyl-accepting chemotaxis sensor/transducer protein CDS	1	215	215	fig|1905730.70.peg.739
HC_117	- none -	hypothetical protein CDS	1	58	58	fig|1905730.70.peg.743
HC_118	- none -	hypothetical protein CDS	1	157	157	fig|1905730.70.peg.744
HC_119	- none -	hypothetical protein CDS	1	259	259	fig|1905730.70.peg.744
HC_120	- none -	Putative oxidoreductase CDS	1	39	39	fig|1905730.70.peg.747
HC_122	- none -	Putative oxidoreductase CDS	1	558	558	fig|1905730.70.peg.747
HC_123	- none -	Methyl-accepting chemotaxis sensor/transducer protein CDS	1	162	162	fig|1905730.70.peg.941
HC_124	L-Talarate Dehydratase; <br>L-Talarate Dehydratase	L-talarate dehydratase @ Galactarate dehydratase (EC 4.2.1.42) CDS	1	59	59	fig|1905730.70.peg.943
HC_125	- none -	UPF0306 protein YhbP CDS	1	29	29	fig|1905730.70.peg.949
HC_126	- none -	Protein tyrosine phosphatase (EC 3.1.3.48) CDS	1	57	57	fig|1905730.70.peg.960
HC_128	- none -	hypothetical protein CDS	1	102	102	fig|1905730.70.peg.1038
HC_129	- none -	hypothetical protein CDS	1	33	33	fig|1905730.70.peg.1038
HC_130	- none -	ABC transporter, permease protein (cluster 3, basic aa/glutamine/opines) CDS	1	36	36	fig|1905730.70.peg.1049
HC_132	- none -	Fosmidomycin resistance protein CDS	1	34	34	fig|1905730.70.peg.1112
HC_133	- none -	Predicted ATP-dependent endonuclease of the OLD family, YbjD subgroup CDS	1	67	67	fig|1905730.70.peg.1121
HC_134	- none -	Putative kinase protein CDS	1	33	33	fig|1905730.70.peg.1150
HC_136	- none -	Putative peptidase CDS	1	69	69	fig|1905730.70.peg.1194
HC_137	- none -	Uncharacterized protein YcbJ CDS	1	74	74	fig|1905730.70.peg.1203
HC_138	- none -	Putative L,D-transpeptidase YafK CDS	1	70	70	fig|1905730.70.peg.1240
HC_139	- none -	D-aminopeptidase (EC 3.4.11.19) CDS	1	50	50	fig|1905730.70.peg.1258
HC_140	- none -	3-hydroxydecanoyl-[ACP] dehydratase (EC 4.2.1.59) CDS	1	201	201	fig|1905730.70.peg.1281
HC_141	A conserved operon linked to TyrR and possibly involved in virulence	Membrane protein YcjF CDS	1	66	66	fig|1905730.70.peg.1286
HC_142	A conserved operon linked to TyrR and possibly involved in virulence	Membrane protein YcjF CDS	1	177	177	fig|1905730.70.peg.1286
HC_144	- none -	FIG021862: membrane protein, exporter CDS	1	583	583	fig|1905730.70.peg.1304
HC_145	- none -	hypothetical protein CDS	1	288	288	fig|1905730.70.peg.1308
HC_146	- none -	ABC transporter, substrate-binding protein (cluster 8, B12/iron complex) CDS	1	148	148	fig|1905730.70.peg.1310
HC_148	- none -	Uncharacterized protein YhdP CDS	1	342	342	fig|1905730.70.peg.1325
HC_150	- none -	hypothetical protein CDS	1	116	116	fig|1905730.70.peg.1338
HC_152	- none -	Copper/silver efflux RND transporter, outer membrane protein CusC CDS	1	130	130	fig|1905730.70.peg.1359
HC_153	- none -	Alkylhydroperoxidase AhpD domain protein CDS	1	58	58	fig|1905730.70.peg.1400
HC_154	- none -	Alkylhydroperoxidase AhpD domain protein CDS	1	444	444	fig|1905730.70.peg.1400
HC_155	- none -	putative TonB-dependent receptor CDS	1	44	44	fig|1905730.70.peg.1408
HC_156	Protein chaperones	Heat shock protein GrpE CDS	1	35	35	fig|1905730.70.peg.1411
HC_158	- none -	Oligopeptide transport ATP-binding protein CDS	1	35	35	fig|1905730.70.peg.1419
HC_159	- none -	Oligopeptide transport substrate-binding protein @ Glutathione ABC transporter, substrate-binding protein GsiB CDS	1	115	115	fig|1905730.70.peg.1421
HC_160	DNA gyrase subunits; <br>DNA replication cluster 1; <br>DNA topoisomerases, Type II, ATP-dependent; <br>Resistance to fluoroquinolones	DNA gyrase subunit A (EC 5.99.1.3) CDS	1	35	35	fig|1905730.70.peg.1434
HC_161	DNA gyrase subunits; <br>DNA replication cluster 1; <br>DNA topoisomerases, Type II, ATP-dependent; <br>Resistance to fluoroquinolones	DNA gyrase subunit B (EC 5.99.1.3) CDS	1	552	552	fig|1905730.70.peg.1435
HC_162	- none -	T6SS component Hcp CDS	1	12	12	fig|1905730.70.peg.1438
HC_162	- none -	NADH oxidoreductase for hydroxylamine reductase CDS	13	456	444	fig|1905730.70.peg.1439
HC_163	LysR-family proteins in Escherichia coli	LysR family transcriptional regulator HdfR CDS	1	192	192	fig|1905730.70.peg.1447
HC_165	Histidine Biosynthesis	Histidinol-phosphate aminotransferase (EC 2.6.1.9) CDS	1	116	116	fig|1905730.70.peg.1469
HC_166	- none -	ATP phosphoribosyltransferase (EC 2.4.2.17) => HisGl CDS	1	60	60	fig|1905730.70.peg.1473
HC_167	- none -	ATP-dependent helicase HrpB CDS	1	93	93	fig|1905730.70.peg.1498
HC_169	- none -	Acetate operon repressor IclR CDS	1	30	30	fig|1905730.70.peg.1518
HC_170	tRNA aminoacylation, Ile	Isoleucyl-tRNA synthetase (EC 6.1.1.5) CDS	1	255	255	fig|1905730.70.peg.1524
HC_171	- none -	5-keto-2-deoxygluconokinase (EC 2.7.1.92) / uncharacterized domain CDS	1	288	288	fig|1905730.70.peg.1536
HC_172	- none -	5-keto-2-deoxygluconokinase (EC 2.7.1.92) / uncharacterized domain CDS	1	34	34	fig|1905730.70.peg.1536
HC_174	Branched-Chain Amino Acid Biosynthesis; <br>Leucine Biosynthesis	3-isopropylmalate dehydratase large subunit (EC 4.2.1.33) CDS	1	171	171	fig|1905730.70.peg.1593
HC_175	- none -	L-galactonate transporter CDS	1	77	77	fig|1905730.70.peg.1602
HC_176	Lipoprotein sorting system	Lipoprotein releasing system transmembrane protein LolE CDS	1	39	39	fig|1905730.70.peg.1625
HC_177	- none -	Penicillin-binding protein activator LpoA CDS	1	54	54	fig|1905730.70.peg.1630
HC_178	- none -	Lipopolysaccharide ABC transporter, ATP-binding protein LptB CDS	1	60	60	fig|1905730.70.peg.1634
HC_179	- none -	Predicted L-lactate dehydrogenase, Iron-sulfur cluster-binding subunit YkgF CDS	1	436	436	fig|1905730.70.peg.1651
HC_180	- none -	Predicted L-lactate dehydrogenase, Iron-sulfur cluster-binding subunit YkgF CDS	1	1995	1995	fig|1905730.70.peg.1651
HC_181	CBSS-216591.1.peg.168; <br>Lysine Biosynthesis DAP Pathway; <br>Threonine and Homoserine Biosynthesis	Aspartokinase (EC 2.7.2.4) CDS	1	263	263	fig|1905730.70.peg.1655
HC_182	tRNA aminoacylation, Lys	Lysyl-tRNA synthetase (class II) (EC 6.1.1.6) CDS	1	49	49	fig|1905730.70.peg.1658
HC_183	Glyoxylate bypass	Malate dehydrogenase (EC 1.1.1.37) CDS	1	168	168	fig|1905730.70.peg.1676
HC_185	- none -	Multidrug resistance protein MdtH CDS	1	192	192	fig|1905730.70.peg.1683
HC_186	- none -	Multidrug efflux transporter MdtK/NorM (MATE family) CDS	1	402	402	fig|1905730.70.peg.1685
HC_187	- none -	Murein DD-endopeptidase MepM CDS	1	45	45	fig|1905730.70.peg.1692
HC_188	Methionine Biosynthesis; <br>One-carbon metabolism by tetrahydropterines	5,10-methylenetetrahydrofolate reductase (EC 1.5.1.20) CDS	1	39	39	fig|1905730.70.peg.1700
HC_189	Methionine Biosynthesis	5-methyltetrahydrofolate--homocysteine methyltransferase (EC 2.1.1.13) CDS	1	33	33	fig|1905730.70.peg.1702
HC_191	Methionine Biosynthesis	S-adenosylmethionine synthetase (EC 2.5.1.6) CDS	1	357	357	fig|1905730.70.peg.1703
HC_193	- none -	Zinc ABC transporter, ATP-binding protein ZnuC CDS	1	74	74	fig|1905730.70.peg.1752
HC_195	Recycling of Peptidoglycan Amino Acids	UDP-N-acetylmuramate:L-alanyl-gamma-D-glutamyl- meso-diaminopimelate ligase (EC 6.3.2.-) CDS	1	39	39	fig|1905730.70.peg.1771
HC_196	- none -	Murein peptide ABC transporter, substrate-binding protein (requires DppBCDF) CDS	1	315	315	fig|1905730.70.peg.1772
HC_198	D-Galacturonate and D-Glucuronate Utilization	D-mannonate oxidoreductase (EC 1.1.1.57) CDS	1	82	82	fig|1905730.70.peg.1797
HC_199	DNA structural proteins, bacterial	Chromosome partition protein MukB CDS	1	174	174	fig|1905730.70.peg.1804
HC_200	- none -	Peptidoglycan lipid II flippase MurJ CDS	1	54	54	fig|1905730.70.peg.1811
HC_201	NAD and NADP cofactor biosynthesis global	NAD kinase (EC 2.7.1.23) CDS	1	339	339	fig|1905730.70.peg.1823
HC_202	- none -	Assimilatory nitrate reductase large subunit (EC 1.7.99.4) CDS	1	69	69	fig|1905730.70.peg.1849
HC_204	- none -	Exoenzymes regulatory protein AepA precursor CDS	1	30	30	fig|1905730.70.peg.1858
HC_206	Ribonucleotide reduction	Ribonucleotide reductase of class Ia (aerobic), alpha subunit (EC 1.17.4.1) CDS	1	199	199	fig|1905730.70.peg.1876
HC_208	Ribonucleotide reduction	Ribonucleotide reductase of class Ia (aerobic), alpha subunit (EC 1.17.4.1) CDS	1	61	61	fig|1905730.70.peg.1876
HC_209	Ribonucleotide reduction	Ribonucleotide reductase of class Ia (aerobic), alpha subunit (EC 1.17.4.1) CDS	1	570	570	fig|1905730.70.peg.1876
HC_210	Ribonucleotide reduction	Ribonucleotide reductase of class Ia (aerobic), beta subunit (EC 1.17.4.1) CDS	1	33	33	fig|1905730.70.peg.1877
HC_211	Ribonucleotide reduction	Ribonucleotide reductase of class III (anaerobic), large subunit (EC 1.17.4.2) CDS	1	36	36	fig|1905730.70.peg.1878
HC_212	- none -	Uncharacterized Nudix hydrolase NudL CDS	1	142	142	fig|1905730.70.peg.1894
HC_213	- none -	Uncharacterized Nudix hydrolase NudL CDS	1	49	49	fig|1905730.70.peg.1894
HC_214	NADH ubiquinone oxidoreductase; <br>Respiratory Complex I	NADH-ubiquinone oxidoreductase chain L (EC 1.6.5.3) CDS	1	180	180	fig|1905730.70.peg.1902
HC_215	- none -	Two-component system response regulator OmpR CDS	1	78	78	fig|1905730.70.peg.1919
HC_216	- none -	Two-component system response regulator OmpR CDS	1	59	59	fig|1905730.70.peg.1919
HC_217	- none -	Oligopeptide ABC transporter, ATP-binding protein OppD (TC 3.A.1.5.1) CDS	1	30	30	fig|1905730.70.peg.1925
HC_218	- none -	Glycine betaine/L-proline transport system permease protein ProW (TC 3.A.1.12.1) CDS	1	285	285	fig|1905730.70.peg.1938
HC_219	- none -	Pantothenate:Na+ symporter (TC 2.A.21.1.1) CDS	1	381	381	fig|1905730.70.peg.1952
HC_220	- none -	Pantothenate:Na+ symporter (TC 2.A.21.1.1) CDS	1	123	123	fig|1905730.70.peg.1952
HC_221	- none -	Formerly called adenylosuccinate lyase (similar to archaeal version), but most likely something else CDS	1	30	30	fig|1905730.70.peg.1962
HC_222	Pyruvate metabolism I: anaplerotic reactions, PEP	Phosphoenolpyruvate carboxykinase [ATP] (EC 4.1.1.49) CDS	1	314	314	fig|1905730.70.peg.1963
HC_223	D-Galacturonate and D-Glucuronate Utilization	Exopolygalacturonate lyase (EC 4.2.2.9) CDS	1	91	91	fig|1905730.70.peg.1990
HC_225	- none -	Tripeptide aminopeptidase (EC 3.4.11.4) CDS	1	124	124	fig|1905730.70.peg.1997
HC_226	SeqA and Co-occurring Genes	Phosphoglucomutase (EC 5.4.2.2) CDS	1	81	81	fig|1905730.70.peg.2010
HC_227	- none -	Transcriptional regulator, LysR family CDS	1	33	33	fig|1905730.70.peg.2013
HC_228	CBSS-56780.10.peg.1536; <br>CBSS-56780.10.peg.1536; <br>Glycyl-tRNA synthetase containing cluster; <br>Phosphate metabolism; <br>Phosphate metabolism	Phosphate starvation-inducible protein PhoH, predicted ATPase CDS	1	154	154	fig|1905730.70.peg.2030
HC_229	- none -	DNA polymerase II (EC 2.7.7.7) CDS	1	78	78	fig|1905730.70.peg.2055
HC_231	- none -	Phosphoenolpyruvate synthase regulatory protein CDS	1	186	186	fig|1905730.70.peg.2071
HC_232	- none -	Phosphoenolpyruvate synthase regulatory protein CDS	1	30	30	fig|1905730.70.peg.2071
HC_233	- none -	Ribosomal protein L11 methyltransferase CDS	1	78	78	fig|1905730.70.peg.2084
HC_234	- none -	Amidophosphoribosyltransferase (EC 2.4.2.14) CDS	1	30	30	fig|1905730.70.peg.2129
HC_236	Arginine and Ornithine Degradation; <br>Proline, 4-hydroxyproline uptake and utilization; <br>Proline, 4-hydroxyproline uptake and utilization	Transcriptional repressor of PutA and PutP / Proline dehydrogenase (EC 1.5.5.2) / Delta-1-pyrroline-5-carboxylate dehydrogenase (EC 1.2.1.88) CDS	1	123	123	fig|1905730.70.peg.2135
HC_237	Arginine and Ornithine Degradation; <br>Proline, 4-hydroxyproline uptake and utilization; <br>Proline, 4-hydroxyproline uptake and utilization	Transcriptional repressor of PutA and PutP / Proline dehydrogenase (EC 1.5.5.2) / Delta-1-pyrroline-5-carboxylate dehydrogenase (EC 1.2.1.88) CDS	1	39	39	fig|1905730.70.peg.2135
HC_242	- none -	Aspartate carbamoyltransferase (EC 2.1.3.2) CDS	1	171	171	fig|1905730.70.peg.2143
HC_243	- none -	Ribose ABC transporter, permease protein RbsC (TC 3.A.1.2.1) CDS	1	606	606	fig|1905730.70.peg.2180
HC_244	- none -	ATP-dependent DNA helicase RecG (EC 3.6.4.12) CDS	1	108	108	fig|1905730.70.peg.2194
HC_245	DNA repair, bacterial RecFOR pathway	ATP-dependent DNA helicase RecQ CDS	1	72	72	fig|1905730.70.peg.2197
HC_246	CBSS-176299.4.peg.1292; <br>Stringent Response, (p)ppGpp metabolism	Inactive (p)ppGpp 3'-pyrophosphohydrolase domain / GTP pyrophosphokinase (EC 2.7.6.5), (p)ppGpp synthetase I CDS	1	42	42	fig|1905730.70.peg.2199
HC_247	- none -	L-rhamnose operon regulatory protein RhaS CDS	1	33	33	fig|1905730.70.peg.2211
HC_248	- none -	Transcriptional regulator, AraC family CDS	1	45	45	fig|1905730.70.peg.2213
HC_249	- none -	L-rhamnose-proton symporter CDS	1	69	69	fig|1905730.70.peg.2214
HC_250	Riboflavin, FMN and FAD metabolism; <br>Riboflavin synthesis cluster	GTP cyclohydrolase II (EC 3.5.4.25) CDS	1	33	33	fig|1905730.70.peg.2225
HC_251	- none -	LSU rRNA pseudouridine(1911/1915/1917) synthase (EC 5.4.99.23) CDS	1	171	171	fig|1905730.70.peg.2249
HC_252	- none -	Cytoskeleton protein RodZ CDS	1	244	244	fig|1905730.70.peg.2260
HC_253	Mycobacterium virulence operon involved in DNA transcription; <br>RNA polymerase bacterial	DNA-directed RNA polymerase beta' subunit (EC 2.7.7.6) CDS	1	108	108	fig|1905730.70.peg.2301
HC_255	- none -	16S rRNA (cytosine(1402)-N(4))-methyltransferase (EC 2.1.1.199) CDS	1	261	261	fig|1905730.70.peg.2341
HC_256	- none -	Regulator of RpoS CDS	1	222	222	fig|1905730.70.peg.2345
HC_257	Sugar-phosphate stress regulation	SgrR, sugar-phosphate stress, transcriptional activator of SgrS small RNA CDS	1	211	211	fig|1905730.70.peg.2402
HC_258	- none -	Soluble lytic murein transglycosylase (EC 4.2.2.n1) CDS	1	198	198	fig|1905730.70.peg.2407
HC_259	- none -	Signal peptide peptidase SppA (protease 4) CDS	1	135	135	fig|1905730.70.peg.2421
HC_261	- none -	Inner membrane component of TAM transport system CDS	1	90	90	fig|1905730.70.peg.2459
HC_262	- none -	HesA/MoeB/ThiF family protein => sulfur transfer pathway protein CsdL CDS	1	93	93	fig|1905730.70.peg.2466
HC_263	- none -	HesA/MoeB/ThiF family protein => sulfur transfer pathway protein CsdL CDS	1	339	339	fig|1905730.70.peg.2466
HC_264	- none -	HesA/MoeB/ThiF family protein => sulfur transfer pathway protein CsdL CDS	1	225	225	fig|1905730.70.peg.2466
HC_266	Thiamin biosynthesis	Hydroxyethylthiazole kinase (EC 2.7.1.50) CDS	1	40	40	fig|1905730.70.peg.2483
HC_268	tRNA aminoacylation, Thr	Threonyl-tRNA synthetase (EC 6.1.1.3) CDS	1	51	51	fig|1905730.70.peg.2488
HC_269	Ton and Tol transport systems	Tol biopolymer transport system, TolR protein CDS	1	52	52	fig|1905730.70.peg.2499
HC_270	DNA processing cluster; <br>DNA topoisomerases, Type I, ATP-independent	DNA topoisomerase III (EC 5.99.1.2) CDS	1	99	99	fig|1905730.70.peg.2503
HC_271	- none -	Methyl-accepting chemotaxis protein III (ribose and galactose chemoreceptor protein) CDS	1	60	60	fig|1905730.70.peg.2510
HC_272	- none -	ADP-ribosylglycohydrolase family protein YegU CDS	1	371	371	fig|1905730.70.peg.2511
HC_273	RNA methylation	tRNA (uracil(54)-C5)-methyltransferase (EC 2.1.1.35) @ tmRNA (uracil(341)-C5)-methyltransferase CDS	1	95	95	fig|1905730.70.peg.2514
HC_274	Common Pathway For Synthesis of Aromatic Compounds (DAHP synthase to chorismate); <br>Phenylalanine and Tyrosine Branches from Chorismate	Transcriptional repressor protein TyrR CDS	1	48	48	fig|1905730.70.peg.2552
HC_275	pyrimidine conversions	Uridine phosphorylase (EC 2.4.2.3) CDS	1	33	33	fig|1905730.70.peg.2566
HC_276	pyrimidine conversions	Uracil phosphoribosyltransferase (EC 2.4.2.9) CDS	1	72	72	fig|1905730.70.peg.2582
HC_277	D-Galacturonate and D-Glucuronate Utilization	Altronate oxidoreductase (EC 1.1.1.58) CDS	1	492	492	fig|1905730.70.peg.2596
HC_279	SeqA and Co-occurring Genes	Esterase ybfF (EC 3.1.-.-) CDS	1	52	52	fig|1905730.70.peg.2654
HC_281	CBSS-228400.4.peg.1623	L,D-transpeptidase YcbB CDS	1	47	47	fig|1905730.70.peg.2669
HC_282	- none -	Putative hydrolase YcdX (EC 3.1.-.-) CDS	1	42	42	fig|1905730.70.peg.2675
HC_282	- none -	Anaerobic respiratory reductase chaperone CDS	43	111	69	fig|1905730.70.peg.2676
HC_283	- none -	Protein yceI precursor CDS	1	54	54	fig|1905730.70.peg.2680
HC_285	- none -	Uncharacterized fumarylacetoacetase-like protein YcgM CDS	1	153	153	fig|1905730.70.peg.2684
HC_287	- none -	Spermidine/putrescine import ABC transporter permease protein PotC (TC 3.A.1.11.1) CDS	1	126	126	fig|1905730.70.peg.2697
HC_288	- none -	Efflux ABC transporter, permease/ATP-binding protein CDS	1	183	183	fig|1905730.70.peg.2698
HC_289	- none -	Putative formate dehydrogenase oxidoreductase protein CDS	1	51	51	fig|1905730.70.peg.2700
HC_290	- none -	Protein YdgH CDS	1	81	81	fig|1905730.70.peg.2705
HC_291	- none -	Protein YeeZ CDS	1	117	117	fig|1905730.70.peg.2725
HC_292	Glutathione-dependent pathway of formaldehyde detoxification	S-formylglutathione hydrolase (EC 3.1.2.12) CDS	1	75	75	fig|1905730.70.peg.2730
HC_293	- none -	Nucleoid-associated protein NdpA CDS	1	78	78	fig|1905730.70.peg.2732
HC_294	- none -	ABC transporter, substrate-binding protein (cluster 1, maltose/g3p/polyamine/iron) CDS	1	39	39	fig|1905730.70.peg.2734
HC_295	Purine conversions; <br>Purine conversions; <br>pyrimidine conversions; <br>pyrimidine conversions	5'-nucleotidase (EC 3.1.3.5); 2',3'-cyclic-nucleotide 2'-phosphodiesterase (EC 3.1.4.16); Putative UDP-sugar hydrolase (EC 3.6.1.45) CDS	1	29	29	fig|1905730.70.peg.2749
HC_297	CRISPRs	CRISPR-associated protein Cas1 CDS	1	78	78	fig|1905730.70.peg.2755
HC_298	- none -	UTP pyrophosphatase (EC 3.6.1.9) CDS	1	432	432	fig|1905730.70.peg.2769
HC_299	- none -	Transcriptional regulator, LysR family CDS	1	306	306	fig|1905730.70.peg.2770
HC_300	- none -	Uncharacterized inner membrane transporter YhbE CDS	1	28	28	fig|1905730.70.peg.2772
HC_301	- none -	Amino acid ABC transporter, substrate-binding protein YhdW CDS	1	206	206	fig|1905730.70.peg.2779
HC_302	- none -	Bis-ABC ATPase YheS CDS	1	111	111	fig|1905730.70.peg.2781
HC_303	- none -	Bis-ABC ATPase YheS CDS	1	101	101	fig|1905730.70.peg.2781
HC_304	Inner membrane protein YhjD and conserved cluster involved in LPS biosynthesis	Protein YhjJ, putative peptidase CDS	1	130	130	fig|1905730.70.peg.2788
HC_305	- none -	Oxalate/formate antiporter CDS	1	81	81	fig|1905730.70.peg.2790
HC_306	- none -	Oxalate/formate antiporter CDS	1	33	33	fig|1905730.70.peg.2790
HC_307	Glutathione: Non-redox reactions	Glutathione S-transferase, omega (EC 2.5.1.18) CDS	1	312	312	fig|1905730.70.peg.2834
HC_308	- none -	Inner membrane protein YtfF CDS	1	261	261	fig|1905730.70.peg.2838
HC_309	- none -	Galactofuranose ABC transporter, substrate-binding protein CDS	1	120	120	fig|1905730.70.peg.2840
HC_310	Glutathione-regulated potassium-efflux system and associated functions; <br>Potassium homeostasis	Glutathione-regulated potassium-efflux system ancillary protein KefG CDS	1	81	81	fig|1905730.70.peg.2841

### Sheet: IPO1955
Supplementary table S30. Recombination events inferred by ClonalFrameML in strain IPO1955
Recombination event	Subsystem / gene category	Protein name / Coding DNA sequencing product	Start	End	Length	Gene ID (RAST)
IPO1955_1	- none -	Aminoglycosides efflux system AcrAD-TolC, inner-membrane proton/drug antiporter AcrD (RND type) CDS	1	87	87	fig|1905730.70.peg.27
IPO1955_2	- none -	Aminoglycosides efflux system AcrAD-TolC, inner-membrane proton/drug antiporter AcrD (RND type) CDS	1	81	81	fig|1905730.70.peg.27
IPO1955_4	- none -	Putative transport protein YidE CDS	1	111	111	fig|1905730.70.peg.131
IPO1955_5	- none -	FMN-dependent NADH-azoreductase (EC 1.7.1.6) CDS	1	205	205	fig|1905730.70.peg.147
IPO1955_6	- none -	Sensory histidine kinase BaeS CDS	1	45	45	fig|1905730.70.peg.148
IPO1955_7	- none -	Cellulose synthase operon protein C CDS	1	57	57	fig|1905730.70.peg.160
IPO1955_9	- none -	hypothetical protein CDS	1	216	216	fig|1905730.70.peg.178
IPO1955_10	- none -	ABC transporter, substrate-binding protein (cluster 8, B12/iron complex) CDS	1	387	387	fig|1905730.70.peg.204
IPO1955_11	- none -	PTS system, cellobiose-specific IIB component (EC 2.7.1.205) CDS	1	245	245	fig|1905730.70.peg.235
IPO1955_12	DAP (1,3-diaminopropane) production	Diaminobutyrate--2-oxoglutarate aminotransferase (EC 2.6.1.76) CDS	1	387	387	fig|1905730.70.peg.365
IPO1955_13	- none -	Na+/H+-dicarboxylate symporter CDS	1	69	69	fig|1905730.70.peg.368
IPO1955_14	- none -	ABC transporter, permease protein 2 (cluster 5, nickel/peptides/opines) CDS	1	164	164	fig|1905730.70.peg.377
IPO1955_15	Muconate lactonizing enzyme family	Galactonate dehydratase (EC 4.2.1.6) CDS	1	183	183	fig|1905730.70.peg.394
IPO1955_16	DNA repair, bacterial DinG and relatives	ATP-dependent helicase DinG/Rad3 CDS	1	90	90	fig|1905730.70.peg.396
IPO1955_17	- none -	Transcriptional regulator clustered with PA0057, LysR family CDS	1	174	174	fig|1905730.70.peg.405
IPO1955_18	DNA replication cluster 1	DNA polymerase III beta subunit (EC 2.7.7.7) CDS	1	36	36	fig|1905730.70.peg.412
IPO1955_20	Siderophore Aerobactin	Ferric hydroxamate ABC transporter (TC 3.A.1.14.3), ATP-binding protein FhuC CDS	1	147	147	fig|1905730.70.peg.517
IPO1955_21	- none -	Arabinogalactan endo-1,4-beta-galactanase (EC 3.2.1.89) CDS	1	35	35	fig|1905730.70.peg.601
IPO1955_22	Glutathione: Biosynthesis and gamma-glutamyl cycle	Gamma-glutamyltranspeptidase (EC 2.3.2.2) @ Glutathione hydrolase (EC 3.4.19.13) CDS	1	102	102	fig|1905730.70.peg.614
IPO1955_23	Glycogen metabolism	1,4-alpha-glucan (glycogen) branching enzyme, GH-13-type (EC 2.4.1.18) CDS	1	165	165	fig|1905730.70.peg.620
IPO1955_24	Glycerol and Glycerol-3-phosphate Uptake and Utilization; <br>Respiratory dehydrogenases 1	Aerobic glycerol-3-phosphate dehydrogenase (EC 1.1.5.3) CDS	1	75	75	fig|1905730.70.peg.646
IPO1955_25	Glycerol and Glycerol-3-phosphate Uptake and Utilization	Glycerol-3-phosphate transporter CDS	1	209	209	fig|1905730.70.peg.652
IPO1955_26	D-gluconate and ketogluconates metabolism; <br>Pentose phosphate pathway	6-phosphogluconate dehydrogenase, decarboxylating (EC 1.1.1.44) CDS	1	1335	1335	fig|1905730.70.peg.675
IPO1955_27	- none -	FIG143263: Glycosyl transferase / Lysophospholipid acyltransferase CDS	1	327	327	fig|1905730.70.peg.706
IPO1955_29	- none -	Adenylate-forming enzyme CDS	1	142	142	fig|1905730.70.peg.732
IPO1955_30	- none -	Adenylate-forming enzyme CDS	1	151	151	fig|1905730.70.peg.732
IPO1955_31	- none -	Adenylate-forming enzyme CDS	1	228	228	fig|1905730.70.peg.732
IPO1955_33	- none -	Methyl-accepting chemotaxis protein I (serine chemoreceptor protein) CDS	1	97	97	fig|1905730.70.peg.737
IPO1955_34	- none -	MBL-fold metallo-hydrolase superfamily CDS	1	58	58	fig|1905730.70.peg.1056
IPO1955_35	CBSS-316407.3.peg.1371	Ser/Thr and Tyr protein phosphatase (dual specificity) CDS	1	259	259	fig|1905730.70.peg.1101
IPO1955_36	- none -	Fosmidomycin resistance protein CDS	1	266	266	fig|1905730.70.peg.1112
IPO1955_37	Gentisate degradation; <br>Salicylate and gentisate catabolism	Fumarylacetoacetate hydrolase family protein CDS	1	43	43	fig|1905730.70.peg.1278
IPO1955_38	A conserved operon linked to TyrR and possibly involved in virulence	Membrane protein YcjF CDS	1	57	57	fig|1905730.70.peg.1286
IPO1955_39	- none -	FIG00516213: hypothetical protein CDS	1	35	35	fig|1905730.70.peg.1299
IPO1955_40	- none -	Outer membrane protein CDS	1	41	41	fig|1905730.70.peg.1349
IPO1955_41	- none -	hypothetical protein CDS	1	174	174	fig|1905730.70.peg.1353
IPO1955_42	- none -	COG1649 predicted glycoside hydrolase CDS	1	73	73	fig|1905730.70.peg.1407
IPO1955_43	- none -	ABC transporter, ATP-binding protein (cluster 5, nickel/peptides/opines) / ABC transporter, ATP-binding protein (cluster 5, nickel/peptides/opines) CDS	1	915	915	fig|1905730.70.peg.1417
IPO1955_44	Glutathione: Non-redox reactions	Uncharacterized glutathione S-transferase-like protein CDS	1	84	84	fig|1905730.70.peg.1429
IPO1955_45	DNA gyrase subunits; <br>DNA replication cluster 1; <br>DNA topoisomerases, Type II, ATP-dependent; <br>Resistance to fluoroquinolones	DNA gyrase subunit B (EC 5.99.1.3) CDS	1	39	39	fig|1905730.70.peg.1435
IPO1955_46	DNA gyrase subunits; <br>DNA replication cluster 1; <br>DNA topoisomerases, Type II, ATP-dependent; <br>Resistance to fluoroquinolones	DNA gyrase subunit B (EC 5.99.1.3) CDS	1	96	96	fig|1905730.70.peg.1435
IPO1955_47	- none -	Acetate operon repressor IclR CDS	1	812	812	fig|1905730.70.peg.1518
IPO1955_48	D-Galacturonate and D-Glucuronate Utilization	2-keto-3-deoxygluconate permease (KDG permease) CDS	1	168	168	fig|1905730.70.peg.1565
IPO1955_49	Potassium homeostasis	Kup system potassium uptake protein CDS	1	93	93	fig|1905730.70.peg.1575
IPO1955_50	Potassium homeostasis	Kup system potassium uptake protein CDS	1	264	264	fig|1905730.70.peg.1575
IPO1955_51	- none -	L-galactonate transporter CDS	1	80	80	fig|1905730.70.peg.1602
IPO1955_53	- none -	PTS system, cellobiose-specific IIC component CDS	1	1301	1301	fig|1905730.70.peg.1604
IPO1955_54	Glycogen metabolism; <br>Maltose and Maltodextrin Utilization	Glycogen phosphorylase (EC 2.4.1.1) CDS	1	54	54	fig|1905730.70.peg.1665
IPO1955_55	- none -	Multidrug efflux system MdtABC-TolC, membrane fusion component MdtA CDS	1	114	114	fig|1905730.70.peg.1680
IPO1955_56	- none -	Multidrug efflux system MdtABC-TolC, inner-membrane proton/drug antiporter MdtB (RND type) CDS	1	89	89	fig|1905730.70.peg.1681
IPO1955_57	- none -	Multidrug efflux system MdtABC-TolC, inner-membrane proton/drug antiporter MdtB (RND type) CDS	1	132	132	fig|1905730.70.peg.1681
IPO1955_58	- none -	Multidrug efflux system MdtABC-TolC, inner-membrane proton/drug antiporter MdtB (RND type) CDS	1	177	177	fig|1905730.70.peg.1681
IPO1955_59	- none -	Multidrug efflux system MdtABC-TolC, inner-membrane proton/drug antiporter MdtB (RND type) CDS	1	81	81	fig|1905730.70.peg.1681
IPO1955_60	- none -	Multidrug efflux system MdtABC-TolC, inner-membrane proton/drug antiporter MdtB (RND type) CDS	1	36	36	fig|1905730.70.peg.1681
IPO1955_61	- none -	Multidrug efflux system MdtABC-TolC, inner-membrane proton/drug antiporter MdtC (RND type) CDS	1	105	105	fig|1905730.70.peg.1682
IPO1955_62	- none -	Multidrug efflux system MdtABC-TolC, inner-membrane proton/drug antiporter MdtC (RND type) CDS	1	426	426	fig|1905730.70.peg.1682
IPO1955_63	- none -	Multidrug efflux system MdtABC-TolC, inner-membrane proton/drug antiporter MdtC (RND type) CDS	1	117	117	fig|1905730.70.peg.1682
IPO1955_64	- none -	Multidrug efflux system MdtABC-TolC, inner-membrane proton/drug antiporter MdtC (RND type) CDS	1	57	57	fig|1905730.70.peg.1682
IPO1955_66	- none -	Multidrug resistance protein MdtH CDS	1	640	640	fig|1905730.70.peg.1683
IPO1955_68	- none -	tRNA-5-carboxymethylaminomethyl-2- thiouridine(34) synthesis protein MnmE CDS	1	60	60	fig|1905730.70.peg.1746
IPO1955_69	- none -	beta-N-acetylglucosaminidase (EC 3.2.1.52) CDS	1	56	56	fig|1905730.70.peg.1832
IPO1955_70	- none -	DNA-binding transcriptional regulator, MocR family / aminotransferase domain CDS	1	82	82	fig|1905730.70.peg.1872
IPO1955_71	NusA-TFII Cluster; <br>Transcription factors bacterial	Transcription termination protein NusA CDS	1	417	417	fig|1905730.70.peg.1905
IPO1955_72	- none -	Two-component system response regulator OmpR CDS	1	392	392	fig|1905730.70.peg.1919
IPO1955_73	Coenzyme A Biosynthesis cluster	Pantoate--beta-alanine ligase (EC 6.3.2.1) CDS	1	44	44	fig|1905730.70.peg.1949
IPO1955_74	- none -	Formerly called adenylosuccinate lyase (similar to archaeal version), but most likely something else CDS	1	30	30	fig|1905730.70.peg.1962
IPO1955_76	- none -	Pyridoxine 4-dehydrogenase PhxI (EC 1.1.1.65) CDS	1	35	35	fig|1905730.70.peg.1981
IPO1955_77	Orphan regulatory proteins	Two-component system response regulator QseB CDS	1	336	336	fig|1905730.70.peg.2154
IPO1955_77	Orphan regulatory proteins	Sensory histidine kinase QseC CDS	337	437	101	fig|1905730.70.peg.2155
IPO1955_78	- none -	Ribose ABC transporter, ATP-binding protein RbsA (TC 3.A.1.2.1) CDS	1	189	189	fig|1905730.70.peg.2175
IPO1955_79	- none -	ATP-dependent DNA helicase RecG (EC 3.6.4.12) CDS	1	444	444	fig|1905730.70.peg.2194
IPO1955_80	DNA repair, bacterial RecFOR pathway	ATP-dependent DNA helicase RecQ CDS	1	87	87	fig|1905730.70.peg.2197
IPO1955_81	- none -	Lipopolysaccharide core heptosyltransferase I CDS	1	505	505	fig|1905730.70.peg.2202
IPO1955_82	- none -	Lipopolysaccharide core heptosyltransferase I CDS	1	118	118	fig|1905730.70.peg.2202
IPO1955_83	Purine conversions	Inosine-uridine preferring nucleoside hydrolase (EC 3.2.2.1) CDS	1	111	111	fig|1905730.70.peg.2231
IPO1955_84	- none -	Acetyltransferase, GNAT family CDS	1	91	91	fig|1905730.70.peg.2419
IPO1955_85	- none -	Serine/threonine:Na+ symporter SstT CDS	1	1015	1015	fig|1905730.70.peg.2431
IPO1955_86	- none -	Alkanesulfonate ABC transporter ATP-binding protein SsuB CDS	1	229	229	fig|1905730.70.peg.2433
IPO1955_87	Phosphate metabolism	Soluble pyridine nucleotide transhydrogenase (EC 1.6.1.1) CDS	1	603	603	fig|1905730.70.peg.2436
IPO1955_88	Phosphate metabolism	Soluble pyridine nucleotide transhydrogenase (EC 1.6.1.1) CDS	1	486	486	fig|1905730.70.peg.2436
IPO1955_89	- none -	Phosphomethylpyrimidine synthase ThiC (EC 4.1.99.17) CDS	1	139	139	fig|1905730.70.peg.2478
IPO1955_90	CBSS-216591.1.peg.168; <br>Lysine Biosynthesis DAP Pathway; <br>Methionine Biosynthesis; <br>Threonine and Homoserine Biosynthesis; <br>Threonine and Homoserine Biosynthesis	Aspartokinase (EC 2.7.2.4) / Homoserine dehydrogenase (EC 1.1.1.3) CDS	1	215	215	fig|1905730.70.peg.2485
IPO1955_91	- none -	Tol-Pal system beta propeller repeat protein TolB CDS	1	1274	1274	fig|1905730.70.peg.2494
IPO1955_92	CBSS-243265.1.peg.198; <br>Transcription factors bacterial	Transcription accessory protein (S1 RNA-binding domain) CDS	1	41	41	fig|1905730.70.peg.2782
IPO1955_95	- none -	Dihydrodipicolinate synthase family protein bll7272 CDS	1	274	274	fig|1905730.70.peg.2805

### Sheet: IFB5626
Supplementary table S31. Recombination events inferred by ClonalFrameML in strain IFB5626
Recombination event	Subsystem / gene category	Protein name / Coding DNA sequencing product	Start	End	Length	Gene ID (RAST)
IFB5626_2	- none -	hypothetical protein CDS	1	204	204	fig|1905730.70.peg.178
IFB5626_3	- none -	Dipeptide ABC transporter, ATP-binding protein DppF (TC 3.A.1.5.2) CDS	1	546	546	fig|1905730.70.peg.196
IFB5626_4	- none -	PTS system, cellobiose-specific IIB component (EC 2.7.1.205) CDS	1	245	245	fig|1905730.70.peg.235
IFB5626_5	Nitrate and nitrite ammonification	Nitrate ABC transporter, permease protein CDS	1	44	44	fig|1905730.70.peg.271
IFB5626_6	Nitrate and nitrite ammonification	Nitrate ABC transporter, permease protein CDS	1	498	498	fig|1905730.70.peg.271
IFB5626_8	Cysteine Biosynthesis; <br>LysR-family proteins in Escherichia coli	Cys regulon transcriptional activator CysB CDS	1	45	45	fig|1905730.70.peg.338
IFB5626_9	Metallocarboxypeptidases (EC 3.4.17.-); <br>Murein Hydrolases	D-alanyl-D-alanine carboxypeptidase (EC 3.4.16.4) CDS	1	411	411	fig|1905730.70.peg.355
IFB5626_11	- none -	Deoxyribose operon repressor DeoR CDS	1	177	177	fig|1905730.70.peg.388
IFB5626_12	Muconate lactonizing enzyme family	Galactonate dehydratase (EC 4.2.1.6) CDS	1	183	183	fig|1905730.70.peg.394
IFB5626_13	Biogenesis of c-type cytochromes; <br>Periplasmic disulfide interchange	Cytochrome c-type biogenesis protein DsbD, protein-disulfide reductase (EC 1.8.1.8) CDS	1	121	121	fig|1905730.70.peg.428
IFB5626_14	D-Galacturonate and D-Glucuronate Utilization	Hexuronate transporter CDS	1	339	339	fig|1905730.70.peg.471
IFB5626_15	Siderophore Aerobactin	Ferric hydroxamate ABC transporter (TC 3.A.1.14.3), permease component FhuB CDS	1	62	62	fig|1905730.70.peg.515
IFB5626_16	Ton and Tol transport systems	TonB-dependent receptor CDS	1	561	561	fig|1905730.70.peg.592
IFB5626_17	Glycine and Serine Utilization; <br>Glycine cleavage system	Glycine dehydrogenase [decarboxylating] (glycine cleavage system P protein) (EC 1.4.4.2) CDS	1	1584	1584	fig|1905730.70.peg.611
IFB5626_18	Glutathione: Biosynthesis and gamma-glutamyl cycle	Gamma-glutamyltranspeptidase (EC 2.3.2.2) @ Glutathione hydrolase (EC 3.4.19.13) CDS	1	78	78	fig|1905730.70.peg.614
IFB5626_19	D-gluconate and ketogluconates metabolism; <br>Pentose phosphate pathway	6-phosphogluconate dehydrogenase, decarboxylating (EC 1.1.1.44) CDS	1	1335	1335	fig|1905730.70.peg.675
IFB5626_20	Glutathione: Redox cycle	Glutathione reductase (EC 1.8.1.7) CDS	1	59	59	fig|1905730.70.peg.680
IFB5626_21	Widespread colonization island	Flp pilus assembly protein RcpC/CpaB CDS	1	52	52	fig|1905730.70.peg.704
IFB5626_22	- none -	FIG143263: Glycosyl transferase / Lysophospholipid acyltransferase CDS	1	327	327	fig|1905730.70.peg.706
IFB5626_23	- none -	ABC transporter, substrate-binding protein YejA CDS	1	31	31	fig|1905730.70.peg.716
IFB5626_24	- none -	hypothetical protein CDS	1	206	206	fig|1905730.70.peg.744
IFB5626_25	- none -	Putative oxidoreductase CDS	1	170	170	fig|1905730.70.peg.747
IFB5626_26	- none -	Uncharacterized lipoprotein YjbH CDS	1	87	87	fig|1905730.70.peg.842
IFB5626_27	- none -	probable membrane-fusion protein CDS	1	35	35	fig|1905730.70.peg.925
IFB5626_31	- none -	Efflux ABC transporter, permease/ATP-binding protein YwjA CDS	1	39	39	fig|1905730.70.peg.1163
IFB5626_33	- none -	hypothetical protein CDS	1	302	302	fig|1905730.70.peg.1338
IFB5626_35	- none -	Transcriptional regulator, AraC family CDS	1	42	42	fig|1905730.70.peg.1382
IFB5626_37	LysR-family proteins in Escherichia coli	LysR family transcriptional regulator HdfR CDS	1	192	192	fig|1905730.70.peg.1447
IFB5626_38	Omega peptidases (EC 3.4.19.-); <br>Protein degradation	Isoaspartyl aminopeptidase (EC 3.4.19.5) @ Asp-X dipeptidase CDS	1	35	35	fig|1905730.70.peg.1517
IFB5626_39	- none -	Acetate operon repressor IclR CDS	1	747	747	fig|1905730.70.peg.1518
IFB5626_40	- none -	5-keto-2-deoxygluconokinase (EC 2.7.1.92) / uncharacterized domain CDS	1	224	224	fig|1905730.70.peg.1536
IFB5626_41	- none -	5-keto-2-deoxygluconokinase (EC 2.7.1.92) / uncharacterized domain CDS	1	30	30	fig|1905730.70.peg.1536
IFB5626_43	- none -	5-keto-2-deoxygluconokinase (EC 2.7.1.92) / uncharacterized domain CDS	1	807	807	fig|1905730.70.peg.1536
IFB5626_44	- none -	5-keto-2-deoxygluconokinase (EC 2.7.1.92) / uncharacterized domain CDS	1	256	256	fig|1905730.70.peg.1536
IFB5626_45	- none -	5-keto-2-deoxygluconokinase (EC 2.7.1.92) / uncharacterized domain CDS	1	339	339	fig|1905730.70.peg.1536
IFB5626_46	Potassium homeostasis	Kup system potassium uptake protein CDS	1	83	83	fig|1905730.70.peg.1575
IFB5626_47	- none -	PTS system, cellobiose-specific IIC component CDS	1	522	522	fig|1905730.70.peg.1604
IFB5626_48	- none -	PTS system, cellobiose-specific IIC component CDS	1	572	572	fig|1905730.70.peg.1604
IFB5626_50	- none -	Multidrug efflux system MdtABC-TolC, inner-membrane proton/drug antiporter MdtB (RND type) CDS	1	38	38	fig|1905730.70.peg.1681
IFB5626_51	- none -	Multidrug efflux system MdtABC-TolC, inner-membrane proton/drug antiporter MdtB (RND type) CDS	1	197	197	fig|1905730.70.peg.1681
IFB5626_52	- none -	Multidrug efflux system MdtABC-TolC, inner-membrane proton/drug antiporter MdtB (RND type) CDS	1	87	87	fig|1905730.70.peg.1681
IFB5626_54	Ribonucleotide reduction	Ribonucleotide reductase of class Ia (aerobic), alpha subunit (EC 1.17.4.1) CDS	1	561	561	fig|1905730.70.peg.1876
IFB5626_55	Ribonucleotide reduction	Ribonucleotide reductase of class Ia (aerobic), alpha subunit (EC 1.17.4.1) CDS	1	301	301	fig|1905730.70.peg.1876
IFB5626_56	Ribonucleotide reduction	Ribonucleotide reductase of class Ia (aerobic), alpha subunit (EC 1.17.4.1) CDS	1	93	93	fig|1905730.70.peg.1876
IFB5626_57	Nitrate and nitrite ammonification	Nitrate ABC transporter, ATP-binding protein CDS	1	441	441	fig|1905730.70.peg.1886
IFB5626_58	Nitrate and nitrite ammonification	Nitrate ABC transporter, ATP-binding protein CDS	1	99	99	fig|1905730.70.peg.1886
IFB5626_59	- none -	Oligopeptide ABC transporter, ATP-binding protein OppD (TC 3.A.1.5.1) CDS	1	30	30	fig|1905730.70.peg.1925
IFB5626_60	- none -	6-phosphofructokinase (EC 2.7.1.11) CDS	1	150	150	fig|1905730.70.peg.1999
IFB5626_61	CBSS-56780.10.peg.1536; <br>CBSS-56780.10.peg.1536; <br>Glycyl-tRNA synthetase containing cluster; <br>Phosphate metabolism; <br>Phosphate metabolism	Phosphate starvation-inducible protein PhoH, predicted ATPase CDS	1	48	48	fig|1905730.70.peg.2030
IFB5626_62	Glycerate metabolism; <br>Pyruvate metabolism I: anaplerotic reactions, PEP	Pyruvate kinase (EC 2.7.1.40) CDS	1	144	144	fig|1905730.70.peg.2142
IFB5626_63	- none -	alpha-galactosidase (EC 3.2.1.22) CDS	1	63	63	fig|1905730.70.peg.2166
IFB5626_64	- none -	23S rRNA (guanosine(2251)-2'-O)-methyltransferase (EC 2.1.1.185) CDS	1	104	104	fig|1905730.70.peg.2240
IFB5626_65	- none -	Serine/threonine:Na+ symporter SstT CDS	1	1015	1015	fig|1905730.70.peg.2431
IFB5626_67	- none -	Tol-Pal system beta propeller repeat protein TolB CDS	1	1274	1274	fig|1905730.70.peg.2494
IFB5626_68	- none -	Putative formate dehydrogenase oxidoreductase protein CDS	1	292	292	fig|1905730.70.peg.2700
IFB5626_69	- none -	Putative formate dehydrogenase oxidoreductase protein CDS	1	51	51	fig|1905730.70.peg.2700
IFB5626_70	- none -	Uncharacterized transporter KPN 00538, MFS-type CDS	1	39	39	fig|1905730.70.peg.2727
IFB5626_71	- none -	Amino acid ABC transporter, substrate-binding protein YhdW CDS	1	159	159	fig|1905730.70.peg.2779
IFB5626_72	- none -	Dihydrodipicolinate synthase family protein bll7272 CDS	1	274	274	fig|1905730.70.peg.2805

### Sheet: IFB5619
Supplementary table S32. Recombination events inferred by ClonalFrameML in strain IFB5619
Recombination event	Subsystem / gene category	Protein name / Coding DNA sequencing product	Start	End	Length	Gene ID (RAST)
IFB5619_1	Recycling of Peptidoglycan Amino Acids	AmpG permease CDS	1	143	143	fig|1905730.70.peg.62
IFB5619_3	Aromatic amino acid degradation	Aromatic amino acid transport protein AroP CDS	1	62	62	fig|1905730.70.peg.114
IFB5619_4	Terminal cytochrome d ubiquinol oxidases; <br>Terminal cytochrome oxidases	Cytochrome d ubiquinol oxidase subunit II (EC 1.10.3.-) CDS	1	766	766	fig|1905730.70.peg.326
IFB5619_5	Terminal cytochrome O ubiquinol oxidase; <br>Terminal cytochrome oxidases	Cytochrome O ubiquinol oxidase subunit II (EC 1.10.3.-) CDS	1	762	762	fig|1905730.70.peg.331
IFB5619_6	- none -	D-aminopeptidase dipeptide-binding protein DppA (EC 3.4.11.-) CDS	1	162	162	fig|1905730.70.peg.419
IFB5619_7	- none -	D-threo-3-hydroxyaspartate ammonia-lyase (EC 4.3.1.-) CDS	1	773	773	fig|1905730.70.peg.430
IFB5619_8	- none -	2,3-dihydro-2,3-dihydroxybenzoate dehydrogenase (EC 1.3.1.28) of siderophore biosynthesis CDS	1	362	362	fig|1905730.70.peg.450
IFB5619_9	- none -	2,3-dihydroxybenzoate-AMP ligase (EC 2.7.7.58) of siderophore biosynthesis CDS	1	259	259	fig|1905730.70.peg.453
IFB5619_10	Ton and Tol transport systems	TonB-dependent receptor CDS	1	177	177	fig|1905730.70.peg.592
IFB5619_11	Ton and Tol transport systems	TonB-dependent receptor CDS	1	607	607	fig|1905730.70.peg.592
IFB5619_13	- none -	ABC transporter, substrate-binding protein (cluster 1, maltose/g3p/polyamine/iron) CDS	1	127	127	fig|1905730.70.peg.723
IFB5619_14	- none -	hypothetical protein CDS	1	188	188	fig|1905730.70.peg.730
IFB5619_15	- none -	Uncharacterized serine protease YdgD CDS	1	327	327	fig|1905730.70.peg.741
IFB5619_16	- none -	Uncharacterized serine protease YdgD CDS	1	69	69	fig|1905730.70.peg.741
IFB5619_17	- none -	Uncharacterized serine protease YdgD CDS	1	65	65	fig|1905730.70.peg.741
IFB5619_17	Fatty Acid Biosynthesis FASII	Acyl carrier protein CDS	66	140	75	fig|1905730.70.peg.742
IFB5619_19	- none -	Permease of the drug/metabolite transporter (DMT) superfamily CDS	1	462	462	fig|1905730.70.peg.1046
IFB5619_20	- none -	UPF0701 protein YicC CDS	1	33	33	fig|1905730.70.peg.1080
IFB5619_21	- none -	Putative uncharacterized protein ydbH CDS	1	305	305	fig|1905730.70.peg.1132
IFB5619_22	- none -	ATP-dependent helicase HrpA CDS	1	597	597	fig|1905730.70.peg.1222
IFB5619_23	- none -	ATP-dependent helicase HrpA CDS	1	237	237	fig|1905730.70.peg.1222
IFB5619_24	A conserved operon linked to TyrR and possibly involved in virulence	Membrane protein YcjF CDS	1	308	308	fig|1905730.70.peg.1286
IFB5619_25	- none -	ABC transporter, permease protein (cluster 10, nitrate/sulfonate/bicarbonate) CDS	1	387	387	fig|1905730.70.peg.1289
IFB5619_26	- none -	hypothetical protein CDS	1	272	272	fig|1905730.70.peg.1301
IFB5619_27	- none -	hypothetical protein CDS	1	614	614	fig|1905730.70.peg.1338
IFB5619_28	- none -	hypothetical protein CDS	1	61	61	fig|1905730.70.peg.1338
IFB5619_29	- none -	hypothetical protein CDS	1	33	33	fig|1905730.70.peg.1338
IFB5619_30	- none -	putative TonB-dependent receptor CDS	1	226	226	fig|1905730.70.peg.1408
IFB5619_31	Protein chaperones	Heat shock protein GrpE CDS	1	73	73	fig|1905730.70.peg.1411
IFB5619_32	- none -	Oligopeptide transport ATP-binding protein CDS	1	391	391	fig|1905730.70.peg.1419
IFB5619_33	Glycerol and Glycerol-3-phosphate Uptake and Utilization	Glycerol-3-phosphate ABC transporter, permease protein UgpE (TC 3.A.1.1.3) CDS	1	189	189	fig|1905730.70.peg.1579
IFB5619_34	- none -	beta-galactosidase (EC 3.2.1.23) CDS	1	288	288	fig|1905730.70.peg.1582
IFB5619_35	- none -	PTS system, cellobiose-specific IIC component CDS	1	567	567	fig|1905730.70.peg.1603
IFB5619_36	- none -	Predicted L-lactate dehydrogenase, Iron-sulfur cluster-binding subunit YkgF CDS	1	668	668	fig|1905730.70.peg.1651
IFB5619_37	Recycling of Peptidoglycan Amino Acids	UDP-N-acetylmuramate:L-alanyl-gamma-D-glutamyl- meso-diaminopimelate ligase (EC 6.3.2.-) CDS	1	171	171	fig|1905730.70.peg.1771
IFB5619_38	Recycling of Peptidoglycan Amino Acids	UDP-N-acetylmuramate:L-alanyl-gamma-D-glutamyl- meso-diaminopimelate ligase (EC 6.3.2.-) CDS	1	65	65	fig|1905730.70.peg.1771
IFB5619_39	- none -	Murein peptide ABC transporter, substrate-binding protein (requires DppBCDF) CDS	1	177	177	fig|1905730.70.peg.1772
IFB5619_40	- none -	Murein peptide ABC transporter, substrate-binding protein (requires DppBCDF) CDS	1	114	114	fig|1905730.70.peg.1772
IFB5619_41	- none -	Murein peptide ABC transporter, substrate-binding protein (requires DppBCDF) CDS	1	66	66	fig|1905730.70.peg.1772
IFB5619_42	NAD and NADP cofactor biosynthesis global	NAD kinase (EC 2.7.1.23) CDS	1	177	177	fig|1905730.70.peg.1823
IFB5619_43	NAD and NADP cofactor biosynthesis global; <br>NAD and NADP cofactor biosynthesis global; <br>NAD and NADP cofactor biosynthesis global	NadR transcriptional regulator / Nicotinamide-nucleotide adenylyltransferase, NadR family (EC 2.7.7.1) / Ribosylnicotinamide kinase (EC 2.7.1.22) CDS	1	33	33	fig|1905730.70.peg.1824
IFB5619_44	Denitrifying reductase gene clusters; <br>Nitrate and nitrite ammonification	Respiratory nitrate reductase alpha chain (EC 1.7.99.4) CDS	1	100	100	fig|1905730.70.peg.1841
IFB5619_45	- none -	3-oxo-tetronate 4-phosphate decarboxylase CDS	1	92	92	fig|1905730.70.peg.1937
IFB5619_46	- none -	Glycine betaine/L-proline transport system permease protein ProW (TC 3.A.1.12.1) CDS	1	165	165	fig|1905730.70.peg.1938
IFB5619_47	- none -	Glycine betaine/L-proline transport system permease protein ProW (TC 3.A.1.12.1) CDS	1	368	368	fig|1905730.70.peg.1938
IFB5619_49	Phage shock protein (psp) operon	Phage shock protein A @ Suppressor of sigma54-dependent transcription, PspA-like CDS	1	40	40	fig|1905730.70.peg.2103
IFB5619_50	- none -	PTS system, glucose-specific IIC component / PTS system, glucose-specific IIB component (EC 2.7.1.199) CDS	1	219	219	fig|1905730.70.peg.2117
IFB5619_51	DNA repair, bacterial; <br>Proteolysis in bacteria, ATP-dependent	DNA repair protein RadA CDS	1	216	216	fig|1905730.70.peg.2164
IFB5619_52	- none -	Lipopolysaccharide core heptosyltransferase I CDS	1	198	198	fig|1905730.70.peg.2202
IFB5619_53	- none -	Lipopolysaccharide core heptosyltransferase I CDS	1	435	435	fig|1905730.70.peg.2202
IFB5619_56	- none -	Protein translocase subunit SecA CDS	1	81	81	fig|1905730.70.peg.2386
IFB5619_57	Glycine and Serine Utilization; <br>Pyridoxin (Vitamin B6) Biosynthesis; <br>Serine Biosynthesis	Phosphoserine aminotransferase (EC 2.6.1.52) CDS	1	151	151	fig|1905730.70.peg.2396
IFB5619_58	- none -	ABC transporter, substrate-binding protein (cluster 10, nitrate/sulfonate/bicarbonate) CDS	1	359	359	fig|1905730.70.peg.2432
IFB5619_61	- none -	PTS system, trehalose-specific IIB component (EC 2.7.1.201) / PTS system, trehalose-specific IIC component CDS	1	138	138	fig|1905730.70.peg.2506
IFB5619_62	Common Pathway For Synthesis of Aromatic Compounds (DAHP synthase to chorismate); <br>Phenylalanine and Tyrosine Branches from Chorismate	Transcriptional repressor protein TyrR CDS	1	72	72	fig|1905730.70.peg.2552
IFB5619_63	- none -	2-polyprenyl-6-methoxyphenol hydroxylase CDS	1	68	68	fig|1905730.70.peg.2561
IFB5619_64	Glycerol and Glycerol-3-phosphate Uptake and Utilization	Glycerol-3-phosphate ABC transporter, ATP-binding protein UgpC (TC 3.A.1.1.3) CDS	1	43	43	fig|1905730.70.peg.2572
IFB5619_65	Glycerol and Glycerol-3-phosphate Uptake and Utilization	Glycerol-3-phosphate ABC transporter, ATP-binding protein UgpC (TC 3.A.1.1.3) CDS	1	159	159	fig|1905730.70.peg.2572
IFB5619_66	Glycerol and Glycerol-3-phosphate Uptake and Utilization	Glycerophosphoryl diester phosphodiesterase (EC 3.1.4.46) CDS	1	63	63	fig|1905730.70.peg.2574
IFB5619_67	- none -	Putative activity regulator of membrane protease YbbK CDS	1	174	174	fig|1905730.70.peg.2646
IFB5619_68	A conserved operon linked to TyrR and possibly involved in virulence	Conserved protein YcjX with nucleoside triphosphate hydrolase domain CDS	1	935	935	fig|1905730.70.peg.2693
IFB5619_70	Glutathione-regulated potassium-efflux system and associated functions; <br>Potassium homeostasis	Glutathione-regulated potassium-efflux system ancillary protein KefG CDS	1	225	225	fig|1905730.70.peg.2841

### Sheet: SS90
Supplementary table S33. Recombination events inferred by ClonalFrameML in strain SS90
Recombination event	Subsystem / gene category	Protein name / Coding DNA sequencing product	Start	End	Length	Gene ID (RAST)
SS90_2	Lysine Biosynthesis DAP Pathway	N-acetylornithine aminotransferase (EC 2.6.1.11) @ N-succinyl-L,L-diaminopimelate aminotransferase (EC 2.6.1.17) CDS	1	114	114	fig|1905730.70.peg.92
SS90_3	- none -	Cellulose synthase catalytic subunit [UDP-forming] (EC 2.4.1.12) CDS	1	275	275	fig|1905730.70.peg.158
SS90_3	- none -	Cyclic di-GMP-binding protein BcsB CDS	276	362	87	fig|1905730.70.peg.159
SS90_5	- none -	Cellulose synthase operon protein C CDS	1	105	105	fig|1905730.70.peg.160
SS90_7	- none -	Dethiobiotin synthase BioD (EC 6.3.3.3) CDS	1	63	63	fig|1905730.70.peg.183
SS90_8	Biogenesis of c-type cytochromes; <br>Copper homeostasis	Cytochrome c heme lyase subunit CcmF CDS	1	168	168	fig|1905730.70.peg.226
SS90_10	- none -	ADP-ribose pyrophosphatase of COG1058 family (EC 3.6.1.13) / Nicotinamide-nucleotide amidase paralog YfaY, no functional activity CDS	1	97	97	fig|1905730.70.peg.252
SS90_13	- none -	ATP-dependent 23S rRNA helicase DbpA CDS	27	89	63	fig|1905730.70.peg.367
SS90_14	- none -	ATP-dependent 23S rRNA helicase DbpA CDS	1	135	135	fig|1905730.70.peg.367
SS90_15	DNA repair, bacterial DinG and relatives	ATP-dependent helicase DinG/Rad3 CDS	1	91	91	fig|1905730.70.peg.396
SS90_17	Protein chaperones	Chaperone protein DnaJ CDS	1	99	99	fig|1905730.70.peg.410
SS90_19	Siderophore Aerobactin	Ferric hydroxamate ABC transporter (TC 3.A.1.14.3), permease component FhuB CDS	1	29	29	fig|1905730.70.peg.515
SS90_20	Heme and Siroheme Biosynthesis; <br>tRNA aminoacylation, Glu and Gln	Glutamyl-tRNA synthetase (EC 6.1.1.17) CDS	1	31	31	fig|1905730.70.peg.666
SS90_22	- none -	Putative esterase YheT functionally coupled to phosphoribulokinase homolog CDS	1	126	126	fig|1905730.70.peg.699
SS90_25	- none -	Methyl-accepting chemotaxis sensor/transducer protein CDS	1	283	283	fig|1905730.70.peg.739
SS90_26	- none -	hypothetical protein CDS	1	265	265	fig|1905730.70.peg.744
SS90_28	- none -	Transcriptional regulator, AcrR family CDS	1	162	162	fig|1905730.70.peg.1007
SS90_29	Biogenesis of c-type cytochromes; <br>Copper homeostasis	Cytochrome c heme lyase subunit CcmH CDS	1	64	64	fig|1905730.70.peg.1192
SS90_30	- none -	Avirulence protein CDS	1	60	60	fig|1905730.70.peg.1221
SS90_31	A conserved operon linked to TyrR and possibly involved in virulence	Membrane protein YcjF CDS	1	51	51	fig|1905730.70.peg.1286
SS90_32	- none -	hypothetical protein CDS	1	288	288	fig|1905730.70.peg.1308
SS90_33	- none -	Oligopeptide transport substrate-binding protein @ Glutathione ABC transporter, substrate-binding protein GsiB CDS	1	87	87	fig|1905730.70.peg.1421
SS90_34	- none -	T6SS component Hcp CDS	1	93	93	fig|1905730.70.peg.1438
SS90_35	- none -	5-keto-2-deoxygluconokinase (EC 2.7.1.92) / uncharacterized domain CDS	1	127	127	fig|1905730.70.peg.1536
SS90_36	- none -	2-dehydro-3-deoxygluconokinase (EC 2.7.1.45) CDS	1	44	44	fig|1905730.70.peg.1562
SS90_37	- none -	Naphthoate synthase (EC 4.1.3.36) CDS	1	172	172	fig|1905730.70.peg.1687
SS90_38	Respiratory dehydrogenases 1; <br>Riboflavin synthesis cluster	NADH dehydrogenase (EC 1.6.99.3) CDS	1	84	84	fig|1905730.70.peg.1851
SS90_39	Nitrosative stress	Anaerobic nitric oxide reductase flavorubredoxin CDS	1	30	30	fig|1905730.70.peg.1875
SS90_40	CBSS-56780.10.peg.1536; <br>CBSS-56780.10.peg.1536; <br>Glycyl-tRNA synthetase containing cluster; <br>Phosphate metabolism; <br>Phosphate metabolism	Phosphate starvation-inducible protein PhoH, predicted ATPase CDS	1	102	102	fig|1905730.70.peg.2030
SS90_41	- none -	Amidophosphoribosyltransferase (EC 2.4.2.14) CDS	1	171	171	fig|1905730.70.peg.2129
SS90_42	Glycerate metabolism; <br>Pyruvate metabolism I: anaplerotic reactions, PEP	Pyruvate kinase (EC 2.7.1.40) CDS	1	96	96	fig|1905730.70.peg.2142
SS90_43	- none -	Ribose ABC transporter, permease protein RbsC (TC 3.A.1.2.1) CDS	1	606	606	fig|1905730.70.peg.2180
SS90_44	- none -	Multidrug-efflux transporter, major facilitator superfamily (MFS) CDS	1	32	32	fig|1905730.70.peg.2371
SS90_45	D-Galacturonate and D-Glucuronate Utilization	Altronate oxidoreductase (EC 1.1.1.58) CDS	1	231	231	fig|1905730.70.peg.2596
SS90_46	- none -	Oxidoreductase CDS	1	138	138	fig|1905730.70.peg.2640
SS90_48	Nitrate and nitrite ammonification	NrfC protein CDS	1	36	36	fig|1905730.70.peg.2709
SS90_49	- none -	Putative preQ0 transporter YhhQ CDS	1	31	31	fig|1905730.70.peg.2783
SS90_49	- none -	UPF0226 protein YhhS CDS	32	71	40	fig|1905730.70.peg.2784
SS90_50	Inner membrane protein YhjD and conserved cluster involved in LPS biosynthesis	Protein YhjJ, putative peptidase CDS	1	130	130	fig|1905730.70.peg.2788

### Sheet: SCC3193
Supplementary table S34. Recombination events inferred by ClonalFrameML in strain SCC3193
Recombination event	Subsystem / gene category	Protein name / Coding DNA sequencing product	Start	End	Length	Gene ID (RAST)
SCC3193_2	- none -	Unknown pentose kinase TM0952 CDS	1	162	162	fig|1905730.70.peg.73
SCC3193_3	- none -	Unknown pentose isomerase ECA1953 CDS	1	90	90	fig|1905730.70.peg.75
SCC3193_4	Citrate Metabolism, Transport, and Regulation	C4-dicarboxylate transporter DcuC (TC 2.A.61.1.1) CDS	1	126	126	fig|1905730.70.peg.372
SCC3193_19	- none -	putative lipoprotein CDS	1	159	159	fig|1905730.70.peg.1371
SCC3193_20	- none -	putative lipoprotein CDS	1	22	22	fig|1905730.70.peg.1371
SCC3193_20	sigma-Fimbriae	Sigma-fimbriae chaperone protein CDS	35	67	33	fig|1905730.70.peg.1372
SCC3193_21	- none -	hypothetical protein CDS	1	213	213	fig|1905730.70.peg.1373
SCC3193_25	Potassium homeostasis	Kup system potassium uptake protein CDS	1	1016	1016	fig|1905730.70.peg.1575
SCC3193_31	- none -	Lipid III flippase CDS	1	512	512	fig|1905730.70.peg.2612
SCC3193_32	- none -	Lipid III flippase CDS	1	74	74	fig|1905730.70.peg.2612
SCC3193_33	- none -	ABC transporter, ATP-binding protein KPN 00598 CDS	1	103	103	fig|1905730.70.peg.2624

### Sheet: QK-5
Supplementary table S35. Recombination events inferred by ClonalFrameML in strain QK-5
Recombination event	Subsystem / gene category	Protein name / Coding DNA sequencing product	Start	End	Length	Gene ID (RAST)
QK_5_1	Ammonia assimilation	Ammonium transporter CDS	1	417	417	fig|1905730.70.peg.63
QK_5_2	Citrate Metabolism, Transport, and Regulation	C4-dicarboxylate transporter DcuC (TC 2.A.61.1.1) CDS	1	309	309	fig|1905730.70.peg.372
QK_5_3	Glutathione: Biosynthesis and gamma-glutamyl cycle	Gamma-glutamyltranspeptidase (EC 2.3.2.2) @ Glutathione hydrolase (EC 3.4.19.13) CDS	1	551	551	fig|1905730.70.peg.614
QK_5_4	D-gluconate and ketogluconates metabolism; <br>Pentose phosphate pathway	6-phosphogluconate dehydrogenase, decarboxylating (EC 1.1.1.44) CDS	1	321	321	fig|1905730.70.peg.675
QK_5_5	- none -	Putative capsular polysaccharide transport protein YegH CDS	1	234	234	fig|1905730.70.peg.692
QK_5_6	- none -	Uncharacterized lipoprotein YjbH CDS	1	1893	1893	fig|1905730.70.peg.842
QK_5_7	- none -	YjbG polysaccharide synthesis-related protein CDS	1	465	465	fig|1905730.70.peg.1030
QK_5_8	- none -	Putative polysaccharide export protein YccZ precursor CDS	1	1094	1094	fig|1905730.70.peg.1406
QK_5_10	- none -	Lipid III flippase CDS	1	2152	2152	fig|1905730.70.peg.2612

### Sheet: NY1712A
Supplementary table S36. Recombination events inferred by ClonalFrameML in strain NY1712A
Recombination event	Subsystem / gene category	Protein name / Coding DNA sequencing product	Start	End	Length	Gene ID (RAST)
NY1712A_1	Fermentations: Mixed acid	Alcohol dehydrogenase (EC 1.1.1.1) CDS	1	84	84	fig|1905730.70.peg.38
NY1712A_2	- none -	FMN-dependent NADH-azoreductase (EC 1.7.1.6) CDS	1	205	205	fig|1905730.70.peg.147
NY1712A_3	Nitrate and nitrite ammonification	Nitrate ABC transporter, permease protein CDS	1	123	123	fig|1905730.70.peg.271
NY1712A_4	Nitrate and nitrite ammonification	Nitrate ABC transporter, permease protein CDS	1	116	116	fig|1905730.70.peg.271
NY1712A_5	- none -	Colicin V production protein CDS	1	183	183	fig|1905730.70.peg.317
NY1712A_6	- none -	Biotin sulfoxide reductase (EC 1.-.-.-) / Free methionine-(S)-sulfoxide reductase CDS	1	406	406	fig|1905730.70.peg.407
NY1712A_7	- none -	Biotin sulfoxide reductase (EC 1.-.-.-) / Free methionine-(S)-sulfoxide reductase CDS	1	306	306	fig|1905730.70.peg.407
NY1712A_8	- none -	Biotin sulfoxide reductase (EC 1.-.-.-) / Free methionine-(S)-sulfoxide reductase CDS	1	145	145	fig|1905730.70.peg.407
NY1712A_9	Biotin biosynthesis; <br>Fatty acid metabolism cluster	Long-chain-fatty-acid--CoA ligase (EC 6.2.1.3) CDS	1	147	147	fig|1905730.70.peg.485
NY1712A_10	Glycine cleavage system; <br>LysR-family proteins in Escherichia coli; <br>Orphan regulatory proteins	Glycine cleavage system transcriptional activator GcvA CDS	1	324	324	fig|1905730.70.peg.609
NY1712A_11	- none -	Amino acid ABC transporter, ATP-binding protein YhdZ CDS	1	624	624	fig|1905730.70.peg.636
NY1712A_12	Glutamine, Glutamate, Aspartate and Asparagine Biosynthesis	Aspartate racemase (EC 5.1.1.13) CDS	1	478	478	fig|1905730.70.peg.693
NY1712A_13	- none -	probable secreted protein CDS	1	52	52	fig|1905730.70.peg.695
NY1712A_14	Iron acquisition in Streptococcus	Ferric iron ABC transporter, permease protein CDS	1	48	48	fig|1905730.70.peg.721
NY1712A_15	- none -	Transcriptional regulator, AcrR family CDS	1	129	129	fig|1905730.70.peg.1047
NY1712A_16	- none -	ABC transporter, permease protein 1 (cluster 1, maltose/g3p/polyamine/iron) / ABC transporter, permease protein 2 (cluster 1, maltose/g3p/polyamine/iron) CDS	1	483	483	fig|1905730.70.peg.1135
NY1712A_17	- none -	3-hydroxydecanoyl-[ACP] dehydratase (EC 4.2.1.59) CDS	1	399	399	fig|1905730.70.peg.1281
NY1712A_18	A conserved operon linked to TyrR and possibly involved in virulence	Membrane protein YcjF CDS	1	150	150	fig|1905730.70.peg.1286
NY1712A_19	A conserved operon linked to TyrR and possibly involved in virulence	Membrane protein YcjF CDS	1	323	323	fig|1905730.70.peg.1286
NY1712A_20	- none -	Poly(glycerophosphate chain) D-alanine transfer protein DltD CDS	1	36	36	fig|1905730.70.peg.1330
NY1712A_21	Aromatic amino acid degradation; <br>Auxin biosynthesis	Aromatic-L-amino-acid decarboxylase (EC 4.1.1.28) CDS	1	82	82	fig|1905730.70.peg.1335
NY1712A_22	Aromatic amino acid degradation; <br>Auxin biosynthesis	Aromatic-L-amino-acid decarboxylase (EC 4.1.1.28) CDS	1	361	361	fig|1905730.70.peg.1335
NY1712A_23	- none -	hypothetical protein CDS	1	594	594	fig|1905730.70.peg.1353
NY1712A_24	Protein chaperones	Heat shock protein GrpE CDS	1	331	331	fig|1905730.70.peg.1411
NY1712A_25	- none -	Hydroxycarboxylate dehydrogenase (NADP+) HcxB CDS	1	423	423	fig|1905730.70.peg.1442
NY1712A_26	- none -	Membrane-bound lytic murein transglycosylase A CDS	1	45	45	fig|1905730.70.peg.1735
NY1712A_27	Chorismate: Intermediate for synthesis of Tryptophan, PAPA antibiotics, PABA, 3-hydroxyanthranilate and more.; <br>Folate Biosynthesis; <br>Tryptophan synthesis	Para-aminobenzoate synthase, aminase component (EC 2.6.1.85) CDS	1	124	124	fig|1905730.70.peg.1944
NY1712A_28	- none -	Pyrimidine/purine nucleotide 5'-monophosphate nucleosidase PpnN (EC 3.2.2.4) (EC 3.2.2.10) CDS	1	173	173	fig|1905730.70.peg.2069
NY1712A_29	- none -	23S rRNA (guanine(2445)-N(2))-methyltransferase (EC 2.1.1.173) / 23S rRNA (guanine(2069)-N(7))-methyltransferase (EC 2.1.1.264) CDS	1	241	241	fig|1905730.70.peg.2247
NY1712A_30	Phosphate metabolism	Soluble pyridine nucleotide transhydrogenase (EC 1.6.1.1) CDS	1	33	33	fig|1905730.70.peg.2436
NY1712A_31	- none -	HesA/MoeB/ThiF family protein => sulfur transfer pathway protein CsdL CDS	1	366	366	fig|1905730.70.peg.2466
NY1712A_32	- none -	HesA/MoeB/ThiF family protein => sulfur transfer pathway protein CsdL CDS	1	147	147	fig|1905730.70.peg.2466
NY1712A_33	CRISPRs	CRISPR-associated helicase Cas3 CDS	1	469	469	fig|1905730.70.peg.2756
NY1712A_34	- none -	Amino acid ABC transporter, substrate-binding protein YhdW CDS	1	60	60	fig|1905730.70.peg.2779
NY1712A_35	- none -	Amino acid ABC transporter, permease protein 2, YhdY CDS	1	543	543	fig|1905730.70.peg.2780
NY1712A_36	- none -	Inner membrane protein YjcH, clustering with ActP CDS	1	284	284	fig|1905730.70.peg.2803

### Sheet: NY1588A
Supplementary table S37. Recombination events inferred by ClonalFrameML in strain NY1588A
Recombination event	Subsystem / gene category	Protein name / Coding DNA sequencing product	Start	End	Length	Gene ID (RAST)
NY1588A_1	Ammonia assimilation	Ammonium transporter CDS	1	414	414	fig|1905730.70.peg.63
NY1588A_2	- none -	[4Fe-4S] cluster assembly scaffold protein Mrp (=ApbC) CDS	1	88	88	fig|1905730.70.peg.70
NY1588A_3	- none -	Malonate-semialdehyde dehydrogenase [inositol] (EC 1.2.1.18) CDS	1	1475	1475	fig|1905730.70.peg.157
NY1588A_4	- none -	Na+/H+-dicarboxylate symporter CDS	1	525	525	fig|1905730.70.peg.368
NY1588A_5	Citrate Metabolism, Transport, and Regulation	C4-dicarboxylate transporter DcuC (TC 2.A.61.1.1) CDS	1	1263	1263	fig|1905730.70.peg.372
NY1588A_6	- none -	Putative aminotransferase CDS	1	1045	1045	fig|1905730.70.peg.392
NY1588A_7	Lactose and Galactose Uptake and Utilization	Galactokinase (EC 2.7.1.6) CDS	1	876	876	fig|1905730.70.peg.597
NY1588A_8	Glutathione: Biosynthesis and gamma-glutamyl cycle	Gamma-glutamyltranspeptidase (EC 2.3.2.2) @ Glutathione hydrolase (EC 3.4.19.13) CDS	1	1788	1788	fig|1905730.70.peg.614
NY1588A_9	D-gluconate and ketogluconates metabolism; <br>Pentose phosphate pathway	6-phosphogluconate dehydrogenase, decarboxylating (EC 1.1.1.44) CDS	1	1378	1378	fig|1905730.70.peg.675
NY1588A_10	- none -	Putative capsular polysaccharide transport protein YegH CDS	1	3536	3536	fig|1905730.70.peg.692
NY1588A_11	- none -	ABC transporter, substrate-binding protein YejA CDS	1	3957	3957	fig|1905730.70.peg.716
NY1588A_12	- none -	Uncharacterized lipoprotein YjbH CDS	1	2047	2047	fig|1905730.70.peg.842
NY1588A_13	- none -	YjbG polysaccharide synthesis-related protein CDS	1	705	705	fig|1905730.70.peg.1030
NY1588A_14	- none -	Putative polysaccharide export protein YccZ precursor CDS	1	1100	1100	fig|1905730.70.peg.1406
NY1588A_15	Hfl operon	HflC protein CDS	1	819	819	fig|1905730.70.peg.1462
NY1588A_16	- none -	5-keto-2-deoxygluconokinase (EC 2.7.1.92) / uncharacterized domain CDS	1	5490	5490	fig|1905730.70.peg.1536
NY1588A_17	- none -	Myo-inositol 2-dehydrogenase 1 (EC 1.1.1.18) CDS	1	951	951	fig|1905730.70.peg.1538
NY1588A_18	- none -	Kumamolysin CDS	1	1592	1592	fig|1905730.70.peg.1966
NY1588A_19	CBSS-56780.10.peg.1536; <br>CBSS-56780.10.peg.1536; <br>Glycyl-tRNA synthetase containing cluster; <br>Phosphate metabolism; <br>Phosphate metabolism	Phosphate starvation-inducible protein PhoH, predicted ATPase CDS	1	600	600	fig|1905730.70.peg.2030
NY1588A_20	- none -	Ribose ABC transporter, ATP-binding protein RbsA (TC 3.A.1.2.1) CDS	1	1518	1518	fig|1905730.70.peg.2175
NY1588A_21	- none -	Ribose ABC transporter, substrate-binding protein RbsB (TC 3.A.1.2.1) CDS	1	896	896	fig|1905730.70.peg.2177
NY1588A_22	- none -	Ribose ABC transporter, permease protein RbsC (TC 3.A.1.2.1) CDS	1	1000	1000	fig|1905730.70.peg.2180
NY1588A_23	- none -	dTDP-glucose 4,6-dehydratase (EC 4.2.1.46) CDS	1	529	529	fig|1905730.70.peg.2203
NY1588A_24	- none -	L-rhamnose isomerase (EC 5.3.1.14) CDS	1	855	855	fig|1905730.70.peg.2204
NY1588A_25	pyrimidine conversions	Uridine phosphorylase (EC 2.4.2.3) CDS	1	591	591	fig|1905730.70.peg.2566
NY1588A_26	- none -	Lipid III flippase CDS	1	2162	2162	fig|1905730.70.peg.2612

### Sheet: NY1587A
Supplementary table S38. Recombination events inferred by ClonalFrameML in strain NY1587A
Recombination event	Subsystem / gene category	Protein name / Coding DNA sequencing product	Start	End	Length	Gene ID (RAST)
NY1587A_1	Glyoxylate bypass	Aconitate hydratase 2 (EC 4.2.1.3) CDS	1	465	465	fig|1905730.70.peg.21
NY1587A_2	- none -	FMN-dependent NADH-azoreductase (EC 1.7.1.6) CDS	1	129	129	fig|1905730.70.peg.147
NY1587A_3	- none -	Sensory histidine kinase BaeS CDS	1	54	54	fig|1905730.70.peg.148
NY1587A_4	- none -	Dethiobiotin synthase BioD (EC 6.3.3.3) CDS	1	42	42	fig|1905730.70.peg.183
NY1587A_5	Biotin biosynthesis; <br>Fatty acid metabolism cluster	Long-chain-fatty-acid--CoA ligase (EC 6.2.1.3) CDS	1	180	180	fig|1905730.70.peg.485
NY1587A_6	Biotin biosynthesis; <br>Fatty acid metabolism cluster	Long-chain-fatty-acid--CoA ligase (EC 6.2.1.3) CDS	1	726	726	fig|1905730.70.peg.485
NY1587A_7	Biotin biosynthesis; <br>Fatty acid metabolism cluster	Long-chain-fatty-acid--CoA ligase (EC 6.2.1.3) CDS	1	488	488	fig|1905730.70.peg.485
NY1587A_8	Siderophore Aerobactin	Ferric hydroxamate ABC transporter (TC 3.A.1.14.3), permease component FhuB CDS	1	377	377	fig|1905730.70.peg.515
NY1587A_9	Glycerol and Glycerol-3-phosphate Uptake and Utilization	Glycerol kinase (EC 2.7.1.30) CDS	1	356	356	fig|1905730.70.peg.650
NY1587A_10	- none -	probable secreted protein CDS	1	52	52	fig|1905730.70.peg.695
NY1587A_11	- none -	Zinc ABC transporter, substrate-binding protein ZnuA CDS	1	34	34	fig|1905730.70.peg.707
NY1587A_13	- none -	Type VI secretion-related protein VasL CDS	1	138	138	fig|1905730.70.peg.916
NY1587A_15	- none -	Methyl-accepting chemotaxis sensor/transducer protein CDS	1	134	134	fig|1905730.70.peg.1174
NY1587A_16	- none -	Auxin efflux carrier family protein CDS	1	294	294	fig|1905730.70.peg.1196
NY1587A_17	- none -	FIG00516213: hypothetical protein CDS	1	176	176	fig|1905730.70.peg.1299
NY1587A_18	- none -	hypothetical protein CDS	1	72	72	fig|1905730.70.peg.1353
NY1587A_19	- none -	COG1649 predicted glycoside hydrolase CDS	1	161	161	fig|1905730.70.peg.1407
NY1587A_20	Protein chaperones	Heat shock protein GrpE CDS	1	151	151	fig|1905730.70.peg.1411
NY1587A_21	- none -	ABC transporter, ATP-binding protein (cluster 5, nickel/peptides/opines) / ABC transporter, ATP-binding protein (cluster 5, nickel/peptides/opines) CDS	1	423	423	fig|1905730.70.peg.1417
NY1587A_24	CBSS-138119.3.peg.2719; <br>NusA-TFII Cluster; <br>Translation initiation factors bacterial	Translation initiation factor 2 CDS	1	87	87	fig|1905730.70.peg.1534
NY1587A_25	- none -	Branched-chain amino acid ABC transporter, substrate-binding protein LivJ (TC 3.A.1.4.1) CDS	1	57	57	fig|1905730.70.peg.1614
NY1587A_26	- none -	Predicted L-lactate dehydrogenase, Iron-sulfur cluster-binding subunit YkgF CDS	1	93	93	fig|1905730.70.peg.1651
NY1587A_27	- none -	Multidrug efflux system MdtABC-TolC, inner-membrane proton/drug antiporter MdtC (RND type) CDS	1	327	327	fig|1905730.70.peg.1682
NY1587A_28	- none -	Multidrug efflux system MdtABC-TolC, inner-membrane proton/drug antiporter MdtC (RND type) CDS	1	52	52	fig|1905730.70.peg.1682
NY1587A_29	- none -	Multidrug efflux system MdtABC-TolC, inner-membrane proton/drug antiporter MdtC (RND type) CDS	1	99	99	fig|1905730.70.peg.1682
NY1587A_29	- none -	Multidrug resistance protein MdtH CDS	100	120	21	fig|1905730.70.peg.1683
NY1587A_30	- none -	Multidrug resistance protein MdtH CDS	1	87	87	fig|1905730.70.peg.1683
NY1587A_32	Respiratory dehydrogenases 1; <br>Riboflavin synthesis cluster	NADH dehydrogenase (EC 1.6.99.3) CDS	1	224	224	fig|1905730.70.peg.1851
NY1587A_33	- none -	Uncharacterized MFS-type transporter CDS	1	560	560	fig|1905730.70.peg.1855
NY1587A_34	- none -	Two-component system response regulator OmpR CDS	1	81	81	fig|1905730.70.peg.1919
NY1587A_35	- none -	3-oxo-tetronate 4-phosphate decarboxylase CDS	1	24	24	fig|1905730.70.peg.1937
NY1587A_35	- none -	Glycine betaine/L-proline transport system permease protein ProW (TC 3.A.1.12.1) CDS	25	241	217	fig|1905730.70.peg.1938
NY1587A_36	- none -	Glycine betaine/L-proline transport system permease protein ProW (TC 3.A.1.12.1) CDS	1	150	150	fig|1905730.70.peg.1938
NY1587A_37	Polyadenylation bacterial	Poly(A) polymerase (EC 2.7.7.19) CDS	1	185	185	fig|1905730.70.peg.1965
NY1587A_38	- none -	Tripeptide aminopeptidase (EC 3.4.11.4) CDS	1	308	308	fig|1905730.70.peg.1997
NY1587A_39	Iron transport system including ABC transporter	Possible periplasmic thiredoxin CDS	1	135	135	fig|1905730.70.peg.2201
NY1587A_40	- none -	Uncharacterized protease YegQ CDS	1	447	447	fig|1905730.70.peg.2239
NY1587A_42	RNA 3&#39;-terminal phosphate cyclase	RtcB-like protein CDS	1	122	122	fig|1905730.70.peg.2356
NY1587A_43	RNA 3&#39;-terminal phosphate cyclase	RtcB-like protein CDS	1	48	48	fig|1905730.70.peg.2356
NY1587A_44	- none -	Acetyltransferase, GNAT family CDS	1	91	91	fig|1905730.70.peg.2419
NY1587A_47	- none -	Phosphomethylpyrimidine synthase ThiC (EC 4.1.99.17) CDS	1	312	312	fig|1905730.70.peg.2478
NY1587A_48	CBSS-216591.1.peg.168; <br>Lysine Biosynthesis DAP Pathway; <br>Methionine Biosynthesis; <br>Threonine and Homoserine Biosynthesis; <br>Threonine and Homoserine Biosynthesis	Aspartokinase (EC 2.7.2.4) / Homoserine dehydrogenase (EC 1.1.1.3) CDS	1	84	84	fig|1905730.70.peg.2485
NY1587A_49	- none -	Trk potassium uptake system protein TrkH CDS	1	112	112	fig|1905730.70.peg.2513
NY1587A_50	- none -	Trk potassium uptake system protein TrkH CDS	1	114	114	fig|1905730.70.peg.2513
NY1587A_51	Glycerol and Glycerol-3-phosphate Uptake and Utilization	Glycerophosphoryl diester phosphodiesterase (EC 3.1.4.46) CDS	1	63	63	fig|1905730.70.peg.2574
NY1587A_52	Glycerol and Glycerol-3-phosphate Uptake and Utilization	Glycerophosphoryl diester phosphodiesterase (EC 3.1.4.46) CDS	1	183	183	fig|1905730.70.peg.2574
NY1587A_53	- none -	Putative hydrolase YcdX (EC 3.1.-.-) CDS	1	108	108	fig|1905730.70.peg.2675
NY1587A_54	- none -	Lipid kinase YegS CDS	1	84	84	fig|1905730.70.peg.2726
NY1587A_55	CRISPRs	CRISPR-associated protein Cas1 CDS	1	1009	1009	fig|1905730.70.peg.2755
NY1587A_56	Inner membrane protein YhjD and conserved cluster involved in LPS biosynthesis	Inner membrane protein YhjD CDS	1	271	271	fig|1905730.70.peg.2786
NY1587A_57	- none -	HAD phosphatase YigL CDS	1	244	244	fig|1905730.70.peg.2797
NY1587A_58	- none -	FIG000605: protein co-occurring with transport systems (COG1739) CDS	1	199	199	fig|1905730.70.peg.2798

### Sheet: NY1584A
Supplementary table S39. Recombination events inferred by ClonalFrameML in strain NY1584A
Recombination event	Subsystem / gene category	Protein name / Coding DNA sequencing product	Start	End	Length	Gene ID (RAST)
NY1584A_3	tRNA aminoacylation, Ala	Alanyl-tRNA synthetase (EC 6.1.1.7) CDS	1	51	51	fig|1905730.70.peg.53
NY1584A_4	Murein Hydrolases; <br>Recycling of Peptidoglycan Amino Acids	N-acetylmuramoyl-L-alanine amidase (EC 3.5.1.28) CDS	1	30	30	fig|1905730.70.peg.59
NY1584A_5	Murein Hydrolases; <br>Recycling of Peptidoglycan Amino Acids	N-acetylmuramoyl-L-alanine amidase (EC 3.5.1.28) CDS	1	30	30	fig|1905730.70.peg.59
NY1584A_6	- none -	N-acetylglutamate synthase (EC 2.3.1.1) CDS	1	33	33	fig|1905730.70.peg.90
NY1584A_7	CBSS-216591.1.peg.168; <br>Glutamine, Glutamate, Aspartate and Asparagine Biosynthesis; <br>Threonine and Homoserine Biosynthesis	Aspartate aminotransferase (EC 2.6.1.1) CDS	1	178	178	fig|1905730.70.peg.129
NY1584A_9	- none -	6-phospho-beta-glucosidase (EC 3.2.1.86) CDS	1	90	90	fig|1905730.70.peg.173
NY1584A_10	- none -	6-phospho-beta-glucosidase (EC 3.2.1.86) CDS	1	68	68	fig|1905730.70.peg.173
NY1584A_12	- none -	Carbamoyl-phosphate synthase large chain (EC 6.3.5.5) CDS	1	96	96	fig|1905730.70.peg.214
NY1584A_13	- none -	Carbamoyl-phosphate synthase large chain (EC 6.3.5.5) CDS	1	207	207	fig|1905730.70.peg.214
NY1584A_14	- none -	Carbamoyl-phosphate synthase large chain (EC 6.3.5.5) CDS	1	51	51	fig|1905730.70.peg.214
NY1584A_15	Nitrate and nitrite ammonification	Nitrate ABC transporter, permease protein CDS	1	342	342	fig|1905730.70.peg.271
NY1584A_17	Cysteine Biosynthesis	Sulfate adenylyltransferase subunit 1 (EC 2.7.7.4) CDS	1	372	372	fig|1905730.70.peg.346
NY1584A_18	Cysteine Biosynthesis	Sulfate transport system permease protein CysW CDS	1	42	42	fig|1905730.70.peg.349
NY1584A_20	DAP (1,3-diaminopropane) production	Diaminobutyrate--2-oxoglutarate aminotransferase (EC 2.6.1.76) CDS	1	305	305	fig|1905730.70.peg.365
NY1584A_22	CBSS-228400.4.peg.1623	Hypothetical metal-binding enzyme, YcbL homolog CDS	1	55	55	fig|1905730.70.peg.642
NY1584A_24	- none -	Adenylate-forming enzyme CDS	1	45	45	fig|1905730.70.peg.732
NY1584A_25	- none -	Similar to citrate lyase beta subunit CDS	1	102	102	fig|1905730.70.peg.924
NY1584A_26	- none -	hypothetical protein CDS	1	57	57	fig|1905730.70.peg.1301
NY1584A_29	- none -	COG1683: Uncharacterized conserved protein / FIG143828: Hypothetical protein YbgA CDS	1	87	87	fig|1905730.70.peg.1322
NY1584A_30	- none -	Alkylhydroperoxidase AhpD domain protein CDS	1	90	90	fig|1905730.70.peg.1400
NY1584A_31	Protein chaperones	Heat shock protein GrpE CDS	1	137	137	fig|1905730.70.peg.1411
NY1584A_33	- none -	ABC transporter, permease protein 1 (cluster 5, nickel/peptides/opines) CDS	1	335	335	fig|1905730.70.peg.1426
NY1584A_35	Heme and Siroheme Biosynthesis	Coproporphyrinogen III oxidase, aerobic (EC 1.3.3.3) CDS	1	60	60	fig|1905730.70.peg.1453
NY1584A_36	- none -	4-diphosphocytidyl-2-C-methyl-D-erythritol kinase (EC 2.7.1.148) CDS	1	97	97	fig|1905730.70.peg.1550
NY1584A_37	Glycerol and Glycerol-3-phosphate Uptake and Utilization	Glycerol-3-phosphate ABC transporter, permease protein UgpE (TC 3.A.1.1.3) CDS	1	51	51	fig|1905730.70.peg.1579
NY1584A_42	Denitrifying reductase gene clusters; <br>Nitrate and nitrite ammonification	Respiratory nitrate reductase alpha chain (EC 1.7.99.4) CDS	1	100	100	fig|1905730.70.peg.1841
NY1584A_44	Nitrate and nitrite ammonification	Nitrate ABC transporter, ATP-binding protein CDS	1	352	352	fig|1905730.70.peg.1886
NY1584A_45	- none -	Uncharacterized Nudix hydrolase NudL CDS	1	339	339	fig|1905730.70.peg.1894
NY1584A_46	- none -	Oligopeptide ABC transporter, permease protein OppB (TC 3.A.1.5.1) CDS	1	260	260	fig|1905730.70.peg.1923
NY1584A_47	- none -	Glycine betaine/L-proline transport substrate-binding protein ProX (TC 3.A.1.12.1) CDS	1	39	39	fig|1905730.70.peg.1939
NY1584A_48	DNA repair, bacterial RecBCD pathway	Protease III precursor (EC 3.4.24.55) CDS	1	35	35	fig|1905730.70.peg.2116
NY1584A_50	DNA repair, bacterial RecBCD pathway	Exodeoxyribonuclease V beta chain (EC 3.1.11.5) CDS	1	72	72	fig|1905730.70.peg.2192
NY1584A_51	Transcription factors bacterial	Transcription termination factor Rho CDS	1	35	35	fig|1905730.70.peg.2220
NY1584A_52	Purine conversions	Inosine-uridine preferring nucleoside hydrolase (EC 3.2.2.1) CDS	1	108	108	fig|1905730.70.peg.2231
NY1584A_53	- none -	23S rRNA (guanine(2445)-N(2))-methyltransferase (EC 2.1.1.173) / 23S rRNA (guanine(2069)-N(7))-methyltransferase (EC 2.1.1.264) CDS	1	166	166	fig|1905730.70.peg.2247
NY1584A_54	- none -	23S rRNA (guanine(2445)-N(2))-methyltransferase (EC 2.1.1.173) / 23S rRNA (guanine(2069)-N(7))-methyltransferase (EC 2.1.1.264) CDS	1	30	30	fig|1905730.70.peg.2247
NY1584A_55	- none -	Regulator of RpoS CDS	1	102	102	fig|1905730.70.peg.2345
NY1584A_56	- none -	Regulator of RpoS CDS	1	105	105	fig|1905730.70.peg.2345
NY1584A_57	- none -	Tol-Pal system beta propeller repeat protein TolB CDS	1	105	105	fig|1905730.70.peg.2494
NY1584A_58	D-Galacturonate and D-Glucuronate Utilization	Altronate oxidoreductase (EC 1.1.1.58) CDS	1	136	136	fig|1905730.70.peg.2596
NY1584A_59	Siderophore Aerobactin; <br>Ton and Tol transport systems	Iron-chelator utilization protein CDS	1	178	178	fig|1905730.70.peg.2603
NY1584A_60	- none -	TDP-N-acetylfucosamine:lipid II N-acetylfucosaminyltransferase (EC 2.4.1.325) CDS	1	36	36	fig|1905730.70.peg.2610
NY1584A_61	- none -	Efflux ABC transporter, permease/ATP-binding protein CDS	1	155	155	fig|1905730.70.peg.2698
NY1584A_64	- none -	Iron(III) dicitrate transport system permease protein FecD (TC 3.A.1.14.1) CDS	1	54	54	fig|1905730.70.peg.2745
NY1584A_65	Purine conversions; <br>Purine conversions; <br>pyrimidine conversions; <br>pyrimidine conversions	5'-nucleotidase (EC 3.1.3.5); 2',3'-cyclic-nucleotide 2'-phosphodiesterase (EC 3.1.4.16); Putative UDP-sugar hydrolase (EC 3.6.1.45) CDS	1	997	997	fig|1905730.70.peg.2749
NY1584A_66	Purine conversions; <br>Purine conversions; <br>pyrimidine conversions; <br>pyrimidine conversions	5'-nucleotidase (EC 3.1.3.5); 2',3'-cyclic-nucleotide 2'-phosphodiesterase (EC 3.1.4.16); Putative UDP-sugar hydrolase (EC 3.6.1.45) CDS	1	332	332	fig|1905730.70.peg.2749
NY1584A_67	CRISPRs	CRISPR-associated helicase Cas3 CDS	1	205	205	fig|1905730.70.peg.2756
NY1584A_68	CBSS-243265.1.peg.198; <br>Transcription factors bacterial	Transcription accessory protein (S1 RNA-binding domain) CDS	1	69	69	fig|1905730.70.peg.2782

### Sheet: NY1532B
Supplementary table S40. Recombination events inferred by ClonalFrameML in strain NY1532B
Recombination event	Subsystem / gene category	Protein name / Coding DNA sequencing product	Start	End	Length	Gene ID (RAST)
NY1532B_1	- none -	N-acetylglutamate synthase (EC 2.3.1.1) CDS	1	137	137	fig|1905730.70.peg.90
NY1532B_2	- none -	N-acetylglutamate synthase (EC 2.3.1.1) CDS	1	36	36	fig|1905730.70.peg.90
NY1532B_3	- none -	N-acetyl-gamma-glutamyl-phosphate reductase (EC 1.2.1.38) CDS	1	224	224	fig|1905730.70.peg.91
NY1532B_4	- none -	N-acetyl-gamma-glutamyl-phosphate reductase (EC 1.2.1.38) CDS	1	141	141	fig|1905730.70.peg.91
NY1532B_5	- none -	Outer membrane beta-barrel assembly protein BamD CDS	1	195	195	fig|1905730.70.peg.151
NY1532B_6	- none -	Exported zinc metalloprotease YfgC precursor CDS	1	162	162	fig|1905730.70.peg.168
NY1532B_7	- none -	PTS system, beta-glucoside-specific IIB component / PTS system, beta-glucoside-specific IIC component CDS	1	138	138	fig|1905730.70.peg.175
NY1532B_8	Muconate lactonizing enzyme family	Galactonate dehydratase (EC 4.2.1.6) CDS	1	30	30	fig|1905730.70.peg.394
NY1532B_10	- none -	General secretion pathway protein E CDS	1	151	151	fig|1905730.70.peg.460
NY1532B_11	Iron acquisition in Streptococcus	Ferric iron ABC transporter, iron-binding protein CDS	1	150	150	fig|1905730.70.peg.496
NY1532B_12	Arginine and Ornithine Degradation; <br>Glutamate dehydrogenases; <br>Glutamine, Glutamate, Aspartate and Asparagine Biosynthesis; <br>Proline Synthesis	NADP-specific glutamate dehydrogenase (EC 1.4.1.4) CDS	1	168	168	fig|1905730.70.peg.613
NY1532B_13	- none -	hypothetical protein CDS	1	54	54	fig|1905730.70.peg.708
NY1532B_14	Iron acquisition in Streptococcus	Ferric iron ABC transporter, permease protein CDS	1	121	121	fig|1905730.70.peg.721
NY1532B_15	Iron acquisition in Streptococcus	Ferric iron ABC transporter, permease protein CDS	1	63	63	fig|1905730.70.peg.721
NY1532B_16	Single-Rhodanese-domain proteins	Rhodanese domain protein, Enterobacterial subgroup, YceA homolog CDS	1	48	48	fig|1905730.70.peg.921
NY1532B_17	- none -	hypothetical protein CDS	1	72	72	fig|1905730.70.peg.994
NY1532B_18	- none -	hypothetical protein CDS	1	156	156	fig|1905730.70.peg.994
NY1532B_20	Carbon Starvation	Starvation sensing protein RspA CDS	1	60	60	fig|1905730.70.peg.1004
NY1532B_23	- none -	Ankyrin-like protein CDS	1	51	51	fig|1905730.70.peg.1392
NY1532B_24	Protein chaperones	Heat shock protein GrpE CDS	1	73	73	fig|1905730.70.peg.1411
NY1532B_25	- none -	ABC transporter, ATP-binding protein (cluster 5, nickel/peptides/opines) / ABC transporter, ATP-binding protein (cluster 5, nickel/peptides/opines) CDS	1	375	375	fig|1905730.70.peg.1417
NY1532B_26	- none -	Glutamate-1-semialdehyde 2,1-aminomutase (EC 5.4.3.8) CDS	1	54	54	fig|1905730.70.peg.1456
NY1532B_27	- none -	Penicillin-binding protein activator LpoA CDS	1	927	927	fig|1905730.70.peg.1630
NY1532B_28	- none -	Glucans biosynthesis glucosyltransferase H CDS	1	172	172	fig|1905730.70.peg.1678
NY1532B_29	- none -	Membrane-bound lytic murein transglycosylase D CDS	1	57	57	fig|1905730.70.peg.1738
NY1532B_30	- none -	redox proteins related to the succinate dehydrogenases and fumarate reductases CDS	1	117	117	fig|1905730.70.peg.1833
NY1532B_31	- none -	Transcriptional regulator, LysR family CDS	1	204	204	fig|1905730.70.peg.2014
NY1532B_32	Triacylglycerol metabolism	Lysophospholipase L2 (EC 3.1.1.5) CDS	1	78	78	fig|1905730.70.peg.2041
NY1532B_34	DNA repair, bacterial; <br>Proteolysis in bacteria, ATP-dependent	DNA repair protein RadA CDS	1	66	66	fig|1905730.70.peg.2164
NY1532B_35	DNA repair, bacterial; <br>Proteolysis in bacteria, ATP-dependent	DNA repair protein RadA CDS	1	225	225	fig|1905730.70.peg.2164
NY1532B_36	- none -	ATP-dependent DNA helicase RecG (EC 3.6.4.12) CDS	1	219	219	fig|1905730.70.peg.2194
NY1532B_37	DNA repair, bacterial RecFOR pathway	ATP-dependent DNA helicase RecQ CDS	1	72	72	fig|1905730.70.peg.2197
NY1532B_38	Riboflavin, FMN and FAD metabolism; <br>Riboflavin synthesis cluster	GTP cyclohydrolase II (EC 3.5.4.25) CDS	1	219	219	fig|1905730.70.peg.2225
NY1532B_39	- none -	LSU rRNA pseudouridine(1911/1915/1917) synthase (EC 5.4.99.23) CDS	1	87	87	fig|1905730.70.peg.2249
NY1532B_40	- none -	LSU rRNA pseudouridine(1911/1915/1917) synthase (EC 5.4.99.23) CDS	1	272	272	fig|1905730.70.peg.2249
NY1532B_41	RNA processing and degradation, bacterial	Ribonuclease E (EC 3.1.26.12) CDS	1	204	204	fig|1905730.70.peg.2252
NY1532B_43	Glycine and Serine Utilization; <br>Pyridoxin (Vitamin B6) Biosynthesis; <br>Serine Biosynthesis	Phosphoserine aminotransferase (EC 2.6.1.52) CDS	1	108	108	fig|1905730.70.peg.2396
NY1532B_44	- none -	GTP-binding protein TypA/BipA CDS	1	117	117	fig|1905730.70.peg.2549
NY1532B_45	- none -	Uracil permease @ Uracil:proton symporter UraA CDS	1	48	48	fig|1905730.70.peg.2583
NY1532B_46	Xanthine Metabolism in Bacteria	Xanthine permease @ Xanthine:proton symporter XanP CDS	1	249	249	fig|1905730.70.peg.2615
NY1532B_47	- none -	Protein yceI precursor CDS	1	175	175	fig|1905730.70.peg.2680
NY1532B_48	Purine conversions; <br>Purine conversions; <br>pyrimidine conversions; <br>pyrimidine conversions	5'-nucleotidase (EC 3.1.3.5); 2',3'-cyclic-nucleotide 2'-phosphodiesterase (EC 3.1.4.16); Putative UDP-sugar hydrolase (EC 3.6.1.45) CDS	1	162	162	fig|1905730.70.peg.2749
NY1532B_49	- none -	UPF0226 protein YhhS CDS	1	101	101	fig|1905730.70.peg.2784
NY1532B_50	- none -	Oxalate/formate antiporter CDS	1	220	220	fig|1905730.70.peg.2790
NY1532B_51	Glutathione-regulated potassium-efflux system and associated functions; <br>Potassium homeostasis	Glutathione-regulated potassium-efflux system ancillary protein KefG CDS	1	354	354	fig|1905730.70.peg.2841

### Sheet: IFB5605
Supplementary table S41. Recombination events inferred by ClonalFrameML in strain IFB5605
Recombination event	Subsystem / gene category	Protein name / Coding DNA sequencing product	Start	End	Length	Gene ID (RAST)
IFB5605_1	- none -	Shikimate transporter CDS	1	46	46	fig|1905730.70.peg.11
IFB5605_2	- none -	Malonate-semialdehyde dehydrogenase [inositol] (EC 1.2.1.18) CDS	1	82	82	fig|1905730.70.peg.157
IFB5605_3	- none -	Malonate-semialdehyde dehydrogenase [inositol] (EC 1.2.1.18) CDS	1	147	147	fig|1905730.70.peg.157
IFB5605_4	- none -	Dienelactone hydrolase family protein CDS	1	57	57	fig|1905730.70.peg.261
IFB5605_5	- none -	Pantothenate kinase (EC 2.7.1.33) CDS	1	57	57	fig|1905730.70.peg.274
IFB5605_6	- none -	hypothetical protein CDS	1	135	135	fig|1905730.70.peg.286
IFB5605_7	- none -	hypothetical protein CDS	1	63	63	fig|1905730.70.peg.286
IFB5605_8	- none -	Choline trimethylamine-lyase CDS	1	138	138	fig|1905730.70.peg.314
IFB5605_9	Citrate Metabolism, Transport, and Regulation	C4-dicarboxylate transporter DcuC (TC 2.A.61.1.1) CDS	1	114	114	fig|1905730.70.peg.372
IFB5605_10	- none -	Putative aminotransferase CDS	1	90	90	fig|1905730.70.peg.392
IFB5605_11	- none -	Di-tripeptide/H+ symporter DtpA CDS	1	171	171	fig|1905730.70.peg.431
IFB5605_12	- none -	3-oxoacyl-[acyl-carrier-protein] synthase (EC 2.3.1.41) CDS	1	48	48	fig|1905730.70.peg.481
IFB5605_13	- none -	Acyl-coenzyme A dehydrogenase FadE (EC 1.3.8.-) CDS	1	78	78	fig|1905730.70.peg.486
IFB5605_14	- none -	Acyl-coenzyme A dehydrogenase FadE (EC 1.3.8.-) CDS	1	75	75	fig|1905730.70.peg.486
IFB5605_15	- none -	Putative capsular polysaccharide transport protein YegH CDS	1	150	150	fig|1905730.70.peg.692
IFB5605_16	- none -	Putative capsular polysaccharide transport protein YegH CDS	1	600	600	fig|1905730.70.peg.692
IFB5605_17	- none -	Putative capsular polysaccharide transport protein YegH CDS	1	97	97	fig|1905730.70.peg.692
IFB5605_18	Glutamine, Glutamate, Aspartate and Asparagine Biosynthesis	Aspartate racemase (EC 5.1.1.13) CDS	1	109	109	fig|1905730.70.peg.693
IFB5605_19	- none -	Uncharacterized outer membrane protein YaiW CDS	1	447	447	fig|1905730.70.peg.696
IFB5605_20	- none -	Uncharacterized outer membrane protein YaiW CDS	1	123	123	fig|1905730.70.peg.696
IFB5605_21	- none -	ABC transporter, substrate-binding protein (cluster 1, maltose/g3p/polyamine/iron) CDS	1	56	56	fig|1905730.70.peg.723
IFB5605_22	- none -	ABC transporter, substrate-binding protein (cluster 1, maltose/g3p/polyamine/iron) CDS	1	33	33	fig|1905730.70.peg.723
IFB5605_23	- none -	Uncharacterized lipoprotein YjbH CDS	1	33	33	fig|1905730.70.peg.842
IFB5605_24	- none -	Similar to citrate lyase beta subunit CDS	1	147	147	fig|1905730.70.peg.924
IFB5605_25	- none -	Similar to citrate lyase beta subunit CDS	1	96	96	fig|1905730.70.peg.924
IFB5605_26	- none -	hypothetical protein CDS	1	79	79	fig|1905730.70.peg.1038
IFB5605_27	- none -	MBL-fold metallo-hydrolase superfamily CDS	1	319	319	fig|1905730.70.peg.1056
IFB5605_28	- none -	Putative kinase protein CDS	1	189	189	fig|1905730.70.peg.1150
IFB5605_29	- none -	Flagellar hook-length control protein FliK CDS	1	300	300	fig|1905730.70.peg.1262
IFB5605_32	- none -	Oligopeptide transport ATP-binding protein CDS	1	78	78	fig|1905730.70.peg.1419
IFB5605_33	- none -	Oligopeptide transport permease protein OppB-like CDS	1	255	255	fig|1905730.70.peg.1425
IFB5605_34	Glutathione: Non-redox reactions	Uncharacterized glutathione S-transferase-like protein CDS	1	192	192	fig|1905730.70.peg.1429
IFB5605_35	Glutathione: Non-redox reactions	Uncharacterized glutathione S-transferase-like protein CDS	1	81	81	fig|1905730.70.peg.1429
IFB5605_36	Hfl operon	HflC protein CDS	1	35	35	fig|1905730.70.peg.1462
IFB5605_37	- none -	Putative outer membrane protein CDS	1	623	623	fig|1905730.70.peg.1563
IFB5605_38	Maltose and Maltodextrin Utilization	Mlc, transcriptional repressor of MalT (the transcriptional activator of maltose regulon) and manXYZ operon CDS	1	144	144	fig|1905730.70.peg.1733
IFB5605_39	- none -	Zinc ABC transporter, substrate-binding protein ZnuA CDS	1	57	57	fig|1905730.70.peg.1748
IFB5605_40	- none -	Zinc ABC transporter, ATP-binding protein ZnuC CDS	1	74	74	fig|1905730.70.peg.1752
IFB5605_41	- none -	PTS system, mannitol-specific IIC component / PTS system, mannitol-specific IIB component (EC 2.7.1.197) / PTS system, mannitol-specific IIA component (EC 2.7.1.197) CDS	1	131	131	fig|1905730.70.peg.1795
IFB5605_43	- none -	Methylthioribulose-1-phosphate dehydratase (EC 4.2.1.109) CDS	1	45	45	fig|1905730.70.peg.1798
IFB5605_44	- none -	2,3-diketo-5-methylthiopentyl-1-phosphate enolase-phosphatase (EC 3.1.3.77) CDS	1	42	42	fig|1905730.70.peg.1799
IFB5605_45	- none -	Two-component system response regulator OmpR CDS	1	594	594	fig|1905730.70.peg.1919
IFB5605_46	- none -	Two-component system response regulator OmpR CDS	1	51	51	fig|1905730.70.peg.1919
IFB5605_47	- none -	D-threonate 4-phosphate dehydrogenase [decarboxylating] CDS	1	30	30	fig|1905730.70.peg.1979
IFB5605_49	CBSS-272943.3.peg.1367; <br>DNA topoisomerases, Type I, ATP-independent	DNA topoisomerase I (EC 5.99.1.2) CDS	1	62	62	fig|1905730.70.peg.2501
IFB5605_50	Auxin biosynthesis; <br>Chorismate: Intermediate for synthesis of Tryptophan, PAPA antibiotics, PABA, 3-hydroxyanthranilate and more.; <br>Tryptophan synthesis	Tryptophan synthase alpha chain (EC 4.2.1.20) CDS	1	123	123	fig|1905730.70.peg.2521
IFB5605_52	- none -	Transcriptional regulator, AraC family CDS	1	276	276	fig|1905730.70.peg.2601
IFB5605_53	- none -	D-xylose ABC transporter, permease protein XylH CDS	1	897	897	fig|1905730.70.peg.2625
IFB5605_54	- none -	D-xylose ABC transporter, permease protein XylH CDS	1	99	99	fig|1905730.70.peg.2625
IFB5605_55	- none -	Uncharacterized dehydratase YagF CDS	1	57	57	fig|1905730.70.peg.2634
IFB5605_58	A conserved operon linked to TyrR and possibly involved in virulence	Conserved protein YcjX with nucleoside triphosphate hydrolase domain CDS	1	183	183	fig|1905730.70.peg.2693
IFB5605_59	- none -	Inner membrane protein YdgC CDS	1	120	120	fig|1905730.70.peg.2704
IFB5605_60	- none -	Uncharacterized MFS-type transporter YnfM CDS	1	122	122	fig|1905730.70.peg.2817

### Sheet: IFB5486
Supplementary table S42. Recombination events inferred by ClonalFrameML in strain IFB5486
Recombination event	Subsystem / gene category	Protein name / Coding DNA sequencing product	Start	End	Length	Gene ID (RAST)
IFB5486_1	Murein Hydrolases; <br>Recycling of Peptidoglycan Amino Acids	N-acetylmuramoyl-L-alanine amidase (EC 3.5.1.28) CDS	1	271	271	fig|1905730.70.peg.59
IFB5486_2	Murein Hydrolases; <br>Recycling of Peptidoglycan Amino Acids	N-acetylmuramoyl-L-alanine amidase (EC 3.5.1.28) CDS	1	135	135	fig|1905730.70.peg.59
IFB5486_3	- none -	Uncharacterized glycosyl hyrdrolase YieL CDS	1	168	168	fig|1905730.70.peg.145
IFB5486_4	- none -	Uncharacterized MFS-type transporter CDS	1	70	70	fig|1905730.70.peg.188
IFB5486_5	- none -	Lysine 2,3-aminomutase (EC 5.4.3.2) CDS	1	66	66	fig|1905730.70.peg.459
IFB5486_6	- none -	Kdo2-lipid A phosphoethanolamine transferase EptB (EC 2.7.8.42) CDS	1	483	483	fig|1905730.70.peg.463
IFB5486_7	- none -	NAD(P)H-flavin reductase (EC 1.5.1.41) (EC 1.16.1.3) CDS	1	159	159	fig|1905730.70.peg.567
IFB5486_8	Ton and Tol transport systems	TonB-dependent receptor CDS	1	607	607	fig|1905730.70.peg.592
IFB5486_9	Glutathione: Biosynthesis and gamma-glutamyl cycle	Gamma-glutamyltranspeptidase (EC 2.3.2.2) @ Glutathione hydrolase (EC 3.4.19.13) CDS	1	121	121	fig|1905730.70.peg.614
IFB5486_10	- none -	Putative capsular polysaccharide transport protein YegH CDS	1	138	138	fig|1905730.70.peg.692
IFB5486_13	- none -	ABC transporter, substrate-binding protein YejA CDS	1	154	154	fig|1905730.70.peg.716
IFB5486_14	- none -	ABC transporter, substrate-binding protein YejA CDS	1	105	105	fig|1905730.70.peg.716
IFB5486_15	Iron acquisition in Streptococcus	Ferric iron ABC transporter, permease protein CDS	1	221	221	fig|1905730.70.peg.721
IFB5486_16	- none -	hypothetical protein CDS	1	177	177	fig|1905730.70.peg.730
IFB5486_17	- none -	hypothetical protein CDS	1	147	147	fig|1905730.70.peg.730
IFB5486_18	- none -	hypothetical protein CDS	1	30	30	fig|1905730.70.peg.730
IFB5486_18	- none -	hypothetical protein CDS	31	50	20	fig|1905730.70.peg.731
IFB5486_19	- none -	putative transport CDS	1	760	760	fig|1905730.70.peg.745
IFB5486_21	- none -	Uncharacterized lipoprotein YjbH CDS	1	672	672	fig|1905730.70.peg.842
IFB5486_24	- none -	Protein tyrosine phosphatase (EC 3.1.3.48) CDS	1	237	237	fig|1905730.70.peg.960
IFB5486_25	- none -	hypothetical protein CDS	1	320	320	fig|1905730.70.peg.994
IFB5486_26	- none -	General secretion pathway protein K CDS	1	48	48	fig|1905730.70.peg.1091
IFB5486_27	- none -	Efflux ABC transporter, permease/ATP-binding protein YwjA CDS	1	108	108	fig|1905730.70.peg.1163
IFB5486_28	- none -	hypothetical protein CDS	1	302	302	fig|1905730.70.peg.1338
IFB5486_29	- none -	hypothetical protein CDS	1	525	525	fig|1905730.70.peg.1338
IFB5486_30	- none -	hypothetical protein CDS	1	126	126	fig|1905730.70.peg.1360
IFB5486_31	- none -	putative TonB-dependent receptor CDS	1	317	317	fig|1905730.70.peg.1408
IFB5486_32	- none -	hypothetical protein CDS	1	130	130	fig|1905730.70.peg.1409
IFB5486_33	- none -	2-deoxyglucose-6-phosphate hydrolase (EC 3.1.3.68) @ Mannitol-1-phosphatase (EC 3.1.3.22) @ Sorbitol-6-phosphatase (EC 3.1.3.50) CDS	1	32	32	fig|1905730.70.peg.1516
IFB5486_34	- none -	5-keto-2-deoxygluconokinase (EC 2.7.1.92) / uncharacterized domain CDS	1	93	93	fig|1905730.70.peg.1536
IFB5486_35	- none -	5-keto-2-deoxygluconokinase (EC 2.7.1.92) / uncharacterized domain CDS	1	204	204	fig|1905730.70.peg.1536
IFB5486_36	- none -	5-keto-2-deoxygluconokinase (EC 2.7.1.92) / uncharacterized domain CDS	1	111	111	fig|1905730.70.peg.1536
IFB5486_37	- none -	5-keto-2-deoxygluconokinase (EC 2.7.1.92) / uncharacterized domain CDS	1	318	318	fig|1905730.70.peg.1536
IFB5486_38	- none -	5-keto-2-deoxygluconokinase (EC 2.7.1.92) / uncharacterized domain CDS	1	885	885	fig|1905730.70.peg.1536
IFB5486_39	- none -	5-keto-2-deoxygluconokinase (EC 2.7.1.92) / uncharacterized domain CDS	1	558	558	fig|1905730.70.peg.1536
IFB5486_40	- none -	Myo-inositol 2-dehydrogenase 1 (EC 1.1.1.18) CDS	1	468	468	fig|1905730.70.peg.1538
IFB5486_41	- none -	Miniconductance mechanosensitive channel MscM CDS	1	167	167	fig|1905730.70.peg.1785
IFB5486_42	RNA processing and degradation, bacterial	3'-to-5' oligoribonuclease (orn) CDS	1	47	47	fig|1905730.70.peg.1932
IFB5486_43	- none -	Osmotically-inducible lipoprotein E CDS	1	125	125	fig|1905730.70.peg.1934
IFB5486_44	- none -	Leader peptidase (Prepilin peptidase) (EC 3.4.23.43) / N-methyltransferase (EC 2.1.1.-) CDS	1	75	75	fig|1905730.70.peg.1941
IFB5486_45	- none -	Kumamolysin CDS	1	210	210	fig|1905730.70.peg.1966
IFB5486_46	- none -	Glucose-6-phosphate isomerase (EC 5.3.1.9) CDS	1	196	196	fig|1905730.70.peg.2006
IFB5486_47	CBSS-56780.10.peg.1536; <br>CBSS-56780.10.peg.1536; <br>Glycyl-tRNA synthetase containing cluster; <br>Phosphate metabolism; <br>Phosphate metabolism	Phosphate starvation-inducible protein PhoH, predicted ATPase CDS	1	445	445	fig|1905730.70.peg.2030
IFB5486_48	Fermentations: Mixed acid; <br>Pyruvate metabolism I: anaplerotic reactions, PEP	Phosphoenolpyruvate carboxylase (EC 4.1.1.31) CDS	1	143	143	fig|1905730.70.peg.2062
IFB5486_49	Fermentations: Mixed acid; <br>Pyruvate metabolism I: anaplerotic reactions, PEP	Phosphoenolpyruvate carboxylase (EC 4.1.1.31) CDS	1	57	57	fig|1905730.70.peg.2062
IFB5486_50	- none -	Ribose ABC transporter, ATP-binding protein RbsA (TC 3.A.1.2.1) CDS	1	296	296	fig|1905730.70.peg.2175
IFB5486_51	- none -	Ribose ABC transporter, substrate-binding protein RbsB (TC 3.A.1.2.1) CDS	1	558	558	fig|1905730.70.peg.2177
IFB5486_52	- none -	5-methylthioribose ABC transporter, permease protein CDS	1	92	92	fig|1905730.70.peg.2178
IFB5486_53	- none -	Ribose ABC transporter, permease protein RbsC (TC 3.A.1.2.1) CDS	1	99	99	fig|1905730.70.peg.2180
IFB5486_54	- none -	ABC transporter, substrate-binding protein (cluster 10, nitrate/sulfonate/bicarbonate) CDS	1	240	240	fig|1905730.70.peg.2432
IFB5486_56	- none -	Permease of the drug/metabolite transporter (DMT) superfamily CDS	1	456	456	fig|1905730.70.peg.2699
IFB5486_57	- none -	Inner membrane protein YjcH, clustering with ActP CDS	1	107	107	fig|1905730.70.peg.2803

### Sheet: IFB5432
Supplementary table S43. Recombination events inferred by ClonalFrameML in strain IFB5432
Recombination event	Subsystem / gene category	Protein name / Coding DNA sequencing product	Start	End	Length	Gene ID (RAST)
IFB5432_1	- none -	Malonate-semialdehyde dehydrogenase [inositol] (EC 1.2.1.18) CDS	1	45	45	fig|1905730.70.peg.157
IFB5432_2	- none -	Dipeptide ABC transporter, ATP-binding protein DppF (TC 3.A.1.5.2) CDS	1	117	117	fig|1905730.70.peg.196
IFB5432_3	Cysteine Biosynthesis	Sulfite reductase [NADPH] hemoprotein beta-component (EC 1.8.1.2) CDS	1	58	58	fig|1905730.70.peg.343
IFB5432_4	Cysteine Biosynthesis	Sulfite reductase [NADPH] flavoprotein alpha-component (EC 1.8.1.2) CDS	1	218	218	fig|1905730.70.peg.344
IFB5432_5	Citrate Metabolism, Transport, and Regulation	C4-dicarboxylate transporter DcuC (TC 2.A.61.1.1) CDS	1	146	146	fig|1905730.70.peg.372
IFB5432_6	Citrate Metabolism, Transport, and Regulation	Putative aminotransferase CDS	1	396	396	fig|1905730.70.peg.372
IFB5432_7	Heme and Siroheme Biosynthesis; <br>tRNA aminoacylation, Glu and Gln	Glutamyl-tRNA synthetase (EC 6.1.1.17) CDS	1	165	165	fig|1905730.70.peg.666
IFB5432_9	D-gluconate and ketogluconates metabolism; <br>Pentose phosphate pathway	6-phosphogluconate dehydrogenase, decarboxylating (EC 1.1.1.44) CDS	1	303	303	fig|1905730.70.peg.675
IFB5432_11	- none -	Putative capsular polysaccharide transport protein YegH CDS	1	168	168	fig|1905730.70.peg.692
IFB5432_12	- none -	Putative capsular polysaccharide transport protein YegH CDS	1	570	570	fig|1905730.70.peg.692
IFB5432_13	- none -	ABC transporter, substrate-binding protein YejA CDS	1	210	210	fig|1905730.70.peg.716
IFB5432_14	- none -	Uncharacterized lipoprotein YjbH CDS	1	33	33	fig|1905730.70.peg.842
IFB5432_16	- none -	ABC transporter, permease protein 1 (cluster 5, nickel/peptides/opines) CDS	1	146	146	fig|1905730.70.peg.1426
IFB5432_17	- none -	ABC transporter, permease protein 2 (cluster 5, nickel/peptides/opines) CDS	1	30	30	fig|1905730.70.peg.1428
IFB5432_18	Protein chaperones	Chaperone protein HtpG CDS	1	81	81	fig|1905730.70.peg.1508
IFB5432_19	Siderophore Aerobactin	Aerobactin synthase (EC 6.3.2.39), aerobactin biosynthesis protein IucC CDS	1	181	181	fig|1905730.70.peg.1556
IFB5432_20	- none -	L-galactonate transporter CDS	1	780	780	fig|1905730.70.peg.1602
IFB5432_21	NAD and NADP cofactor biosynthesis global	L-aspartate oxidase (EC 1.4.3.16) CDS	1	48	48	fig|1905730.70.peg.1821
IFB5432_22	- none -	Hydrogen peroxide-inducible genes activator => OxyR CDS	1	131	131	fig|1905730.70.peg.1943
IFB5432_23	- none -	Kumamolysin CDS	1	135	135	fig|1905730.70.peg.1966
IFB5432_24	Glycerate metabolism; <br>Pyruvate metabolism I: anaplerotic reactions, PEP	Pyruvate kinase (EC 2.7.1.40) CDS	1	331	331	fig|1905730.70.peg.2140
IFB5432_25	- none -	alpha-galactosidase (EC 3.2.1.22) CDS	1	57	57	fig|1905730.70.peg.2166
IFB5432_26	- none -	dTDP-glucose 4,6-dehydratase (EC 4.2.1.46) CDS	1	414	414	fig|1905730.70.peg.2203
IFB5432_27	Phosphate metabolism	Soluble pyridine nucleotide transhydrogenase (EC 1.6.1.1) CDS	1	132	132	fig|1905730.70.peg.2436
IFB5432_28	D-Galacturonate and D-Glucuronate Utilization	Altronate oxidoreductase (EC 1.1.1.58) CDS	1	30	30	fig|1905730.70.peg.2596
IFB5432_29	- none -	Lipid III flippase CDS	1	445	445	fig|1905730.70.peg.2612

### Sheet: IFB5485
Supplementary table S44. Recombination events inferred by ClonalFrameML in strain IFB5485
Recombination event	Subsystem / gene category	Protein name / Coding DNA sequencing product	Start	End	Length	Gene ID (RAST)
IFB5485_1	- none -	Glycosyl transferase / Lysophospholipid acyltransferase CDS	1	48	48	fig|1905730.70.peg.706
