## Supplementary material for "Impact of homologous recombination on core genome evolution and host adaptation of *Pectobacterium parmentieri*": Table S46-50

### Sheet: LINEAGE_1
Supplementary table S45. Ancestral recombination events inferred by fastGEAR in Lineage 1
Recombination event	Subsystem / gene category	Protein name / Coding DNA sequencing product	Start	End	Length	Gene ID (RAST)
Lineage1_1	- none -	Acetyl-CoA synthetase (EC 6.2.1.1) CDS	1	523	523	fig|1905730.70.peg.29
Lineage1_1	- none -	FIGfam138462: Acyl-CoA synthetase, AMP-(fatty) acid ligase CDS	524	1879	1356	fig|1905730.70.peg.30
Lineage1_1	- none -	Oxidoreductase, short-chain dehydrogenase/reductase family CDS	1880	2665	786	fig|1905730.70.peg.31
Lineage1_1	Pyruvate metabolism II: acetyl-CoA, acetogenesis from pyruvate	Acetate permease ActP (cation/acetate symporter) CDS	2666	4324	1659	fig|1905730.70.peg.32
Lineage1_1	- none -	Acryloyl-CoA reductase AcuI/YhdH (EC 1.3.1.84) CDS	4325	4359	35	fig|1905730.70.peg.33
Lineage1_2	tRNA aminoacylation, Ala	Alanyl-tRNA synthetase (EC 6.1.1.7) CDS	1	2164	2164	fig|1905730.70.peg.53
Lineage1_2	Methylglyoxal Metabolism; <br>Methylglyoxal Metabolism; <br>Pyruvate metabolism II: acetyl-CoA, acetogenesis from pyruvate	Aldehyde dehydrogenase (EC 1.2.1.3) CDS	2165	3306	1142	fig|1905730.70.peg.54
Lineage1_3	Common Pathway For Synthesis of Aromatic Compounds (DAHP synthase to chorismate)	Shikimate kinase III (EC 2.7.1.71) CDS	1	53	53	fig|1905730.70.peg.112
Lineage1_3	Aromatic amino acid degradation	Phenylalanine-specific permease CDS	54	1445	1392	fig|1905730.70.peg.113
Lineage1_3	Aromatic amino acid degradation	Aromatic amino acid transport protein AroP CDS	1446	2804	1359	fig|1905730.70.peg.114
Lineage1_3	Common Pathway For Synthesis of Aromatic Compounds (DAHP synthase to chorismate); <br>Quinate degradation	3-dehydroquinate dehydratase II (EC 4.2.1.10) CDS	2805	3257	453	fig|1905730.70.peg.115
Lineage1_3	- none -	Arginine ABC transporter, substrate-binding protein ArtI CDS	3258	3989	732	fig|1905730.70.peg.116
Lineage1_3	- none -	Arginine ABC transporter, substrate-binding protein ArtJ CDS	3990	4721	732	fig|1905730.70.peg.117
Lineage1_3	Arginine and Ornithine Degradation	Arginine ABC transporter, permease protein ArtM CDS	4722	5390	669	fig|1905730.70.peg.118
Lineage1_3	Arginine and Ornithine Degradation	Arginine ABC transporter, ATP-binding protein ArtP CDS	5391	6140	750	fig|1905730.70.peg.119
Lineage1_3	Arginine and Ornithine Degradation	Arginine ABC transporter, permease protein ArtQ CDS	6141	6857	717	fig|1905730.70.peg.120
Lineage1_3	- none -	AscBF operon repressor CDS	6858	9656	2799	fig|1905730.70.peg.121
Lineage1_3	- none -	Transcriptional regulator STM3012, LacI family CDS	9657	10434	778	fig|1905730.70.peg.122
Lineage1_4	- none -	Transcriptional regulator STM3012, LacI family CDS	1	235	235	fig|1905730.70.peg.122
Lineage1_4	Lysine Biosynthesis DAP Pathway; <br>Threonine and Homoserine Biosynthesis	Aspartate-semialdehyde dehydrogenase (EC 1.2.1.11) CDS	236	1339	1104	fig|1905730.70.peg.123
Lineage1_4	Glutamine, Glutamate, Aspartate and Asparagine Biosynthesis	Aspartate--ammonia ligase (EC 6.3.1.1) CDS	1340	2143	804	fig|1905730.70.peg.124
Lineage1_5	tRNA aminoacylation, Asp and Asn	Aspartyl-tRNA synthetase (EC 6.1.1.12) CDS	1	1754	1754	fig|1905730.70.peg.130
Lineage1_5	- none -	Putative transport protein YidE CDS	1755	2366	612	fig|1905730.70.peg.131
Lineage1_6	Biotin biosynthesis; <br>Biotin biosynthesis Experimental	Adenosylmethionine-8-amino-7-oxononanoate aminotransferase (EC 2.6.1.62) CDS	137	2938	2802	fig|1905730.70.peg.179
Lineage1_6	Biotin biosynthesis; <br>Biotin biosynthesis Experimental	8-amino-7-oxononanoate synthase (EC 2.3.1.47) CDS	6089	7246	1158	fig|1905730.70.peg.184
Lineage1_6	Biotin biosynthesis; <br>Biotin biosynthesis Experimental	Biotin synthase (EC 2.8.1.6) CDS	2939	3976	1038	fig|1905730.70.peg.180
Lineage1_6	- none -	Malonyl-[acyl-carrier protein] O-methyltransferase (EC 2.1.1.197) CDS	3977	4738	762	fig|1905730.70.peg.181
Lineage1_6	- none -	Dethiobiotin synthase BioD (EC 6.3.3.3) CDS	5405	6088	684	fig|1905730.70.peg.183
Lineage1_6	- none -	Dethiobiotin synthase BioD (EC 6.3.3.3) CDS	4739	5404	666	fig|1905730.70.peg.182
Lineage1_6	- none -	Pimeloyl-[acyl-carrier protein] methyl ester esterase BioH (EC 3.1.1.85) CDS	7247	7715	469	fig|1905730.70.peg.185
Lineage1_6	- none -	hypothetical protein CDS	1	136	136	fig|1905730.70.peg.178
Lineage1_7	- none -	ABC transporter, substrate-binding protein (cluster 8, B12/iron complex) CDS	1	111	111	fig|1905730.70.peg.203
Lineage1_7	- none -	ABC transporter, substrate-binding protein (cluster 8, B12/iron complex) CDS	112	3099	2988	fig|1905730.70.peg.204
Lineage1_7	- none -	ABC transporter, substrate-binding protein (cluster 8, B12/iron complex) CDS	3100	4218	1119	fig|1905730.70.peg.205
Lineage1_7	- none -	Cob(I)alamin adenosyltransferase (EC 2.5.1.17) CDS	4219	4708	490	fig|1905730.70.peg.206
Lineage1_8	D-galactarate, D-glucarate and D-glycerate catabolism; <br>D-galactarate, D-glucarate and D-glycerate catabolism - gjo	Sugar diacid utilization regulator SdaR CDS	11501	13842	2342	fig|1905730.70.peg.230
Lineage1_8	pyrimidine conversions	Cytidine deaminase (EC 3.5.4.5) CDS	13843	15948	2106	fig|1905730.70.peg.231
Lineage1_8	Biogenesis of c-type cytochromes; <br>Copper homeostasis	Cytochrome c heme lyase subunit CcmF CDS	6305	8260	1956	fig|1905730.70.peg.226
Lineage1_8	Nitrate and nitrite ammonification	Cytochrome c-type heme lyase subunit nrfE, nitrite reductase complex assembly CDS	8261	10135	1875	fig|1905730.70.peg.227
Lineage1_8	- none -	CCA tRNA nucleotidyltransferase (EC 2.7.7.72) CDS	2336	3580	1245	fig|1905730.70.peg.220
Lineage1_8	CRISPRs	CRISPR-associated protein, Cse4 family CDS	1	1105	1105	fig|1905730.70.peg.217
Lineage1_8	HPr catabolite repression system	Catabolite control protein A CDS	10538	11500	963	fig|1905730.70.peg.229
Lineage1_8	- none -	Alkanesulfonate utilization operon LysR-family regulator Cbl CDS	1382	2335	954	fig|1905730.70.peg.219
Lineage1_8	- none -	CDP-diacylglycerol pyrophosphatase (EC 3.6.1.26) CDS	15949	16701	753	fig|1905730.70.peg.232
Lineage1_8	Biogenesis of c-type cytochromes	Cytochrome c-type biogenesis protein CcmC, putative heme lyase for CcmE CDS	4859	5599	741	fig|1905730.70.peg.223
Lineage1_8	Biogenesis of c-type cytochromes	ABC transporter involved in cytochrome c biogenesis, CcmB subunit CDS	4202	4858	657	fig|1905730.70.peg.222
Lineage1_8	Biogenesis of c-type cytochromes	ABC transporter involved in cytochrome c biogenesis, ATPase component CcmA CDS	3581	4201	621	fig|1905730.70.peg.221
Lineage1_8	Biogenesis of c-type cytochromes	Cytochrome c-type biogenesis protein CcmE, heme chaperone CDS	5822	6304	483	fig|1905730.70.peg.225
Lineage1_8	- none -	Formate-dependent nitrite reductase complex subunit NrfF CDS	10163	10537	375	fig|1905730.70.peg.228
Lineage1_8	- none -	Nitrogen assimilation regulatory protein Nac amino-terminal domain CDS	1106	1381	276	fig|1905730.70.peg.218
Lineage1_8	Biogenesis of c-type cytochromes	Cytochrome c-type biogenesis protein CcmD, interacts with CcmCE CDS	5600	5821	222	fig|1905730.70.peg.224
Lineage1_8	CBSS-316407.3.peg.1371	Phosphatidate cytidylyltransferase (EC 2.7.7.41) CDS	16702	16769	68	fig|1905730.70.peg.233
Lineage1_8	D-galactarate, D-glucarate and D-glycerate catabolism; <br>D-galactarate, D-glucarate and D-glycerate catabolism - gjo	Sugar diacid utilization regulator SdaR CDS	12723	13610	888	fig|1905730.70.peg.230
Lineage1_8	D-galactarate, D-glucarate and D-glycerate catabolism; <br>D-galactarate, D-glucarate and D-glycerate catabolism - gjo	Sugar diacid utilization regulator SdaR CDS	11552	12439	888	fig|1905730.70.peg.230
Lineage1_9	- none -	beta-1,4-glucanase (cellulase) (EC 3.2.1.4) CDS	1	736	736	fig|1905730.70.peg.236
Lineage1_9	- none -	Cyclopropane-fatty-acyl-phospholipid synthase (EC 2.1.1.79) CDS	737	880	144	fig|1905730.70.peg.237
Lineage1_9	- none -	Calcium/proton antiporter CDS	881	2848	1968	fig|1905730.70.peg.238
Lineage1_9	- none -	Cation transport protein ChaC CDS	2849	3535	687	fig|1905730.70.peg.239
Lineage1_9	- none -	PTS system, cellobiose-specific IIA component (EC 2.7.1.205) CDS	3536	4171	636	fig|1905730.70.peg.240
Lineage1_9	- none -	Signal transduction histidine kinase CheA CDS	4172	6160	1989	fig|1905730.70.peg.241
Lineage1_9	- none -	Chemotaxis response regulator protein-glutamate methylesterase CheB (EC 3.1.1.61) CDS	6161	7141	981	fig|1905730.70.peg.242
Lineage1_10	Citrate Metabolism, Transport, and Regulation	Citrate lyase alpha chain (EC 4.1.3.6) CDS	1	1207	1207	fig|1905730.70.peg.258
Lineage1_10	- none -	Triphosphoribosyl-dephospho-CoA synthase (EC 2.4.2.52) CDS	1208	2113	906	fig|1905730.70.peg.259
Lineage1_10	- none -	Citrate/H+ symporter of CitMHS family CDS	2114	3436	1323	fig|1905730.70.peg.260
Lineage1_10	- none -	Dienelactone hydrolase family protein CDS	3437	4177	741	fig|1905730.70.peg.261
Lineage1_11	- none -	Sulfur acceptor protein => sulfur transfer pathway protein CsdE CDS	1	437	437	fig|1905730.70.peg.300
Lineage1_11	- none -	Cold shock protein of CSP family => CspD (naming convention as in E.coli) CDS	438	659	222	fig|1905730.70.peg.301
Lineage1_11	- none -	Cold shock protein of CSP family => CspE (naming convention as in E.coli) CDS	660	869	210	fig|1905730.70.peg.302
Lineage1_11	Carbon Starvation; <br>Carbon storage regulator	Carbon storage regulator CDS	870	1265	396	fig|1905730.70.peg.303
Lineage1_11	- none -	RNase E specificity factor CsrD CDS	1266	1847	582	fig|1905730.70.peg.304
Lineage1_11	- none -	Sulfur acceptor protein => sulfur transfer pathway protein CsdE CDS	1	138	138	fig|1905730.70.peg.300
Lineage1_11	Carbon Starvation; <br>Carbon storage regulator	Carbon storage regulator CDS	1	138	138	fig|1905730.70.peg.303
Lineage1_12	- none -	Copper/silver efflux RND transporter, transmembrane protein CusA CDS	1	2469	2469	fig|1905730.70.peg.311
Lineage1_13	- none -	Copper/silver efflux RND transporter, transmembrane protein CusA CDS	1	50	50	fig|1905730.70.peg.311
Lineage1_13	- none -	Copper/silver efflux RND transporter, membrane fusion protein CusB CDS	51	1847	1797	fig|1905730.70.peg.312
Lineage1_13	Copper homeostasis: copper tolerance	Cytoplasmic copper homeostasis protein CutC CDS	1848	2606	759	fig|1905730.70.peg.313
Lineage1_13	- none -	Choline trimethylamine-lyase CDS	2607	4536	1930	fig|1905730.70.peg.314
Lineage1_14	Glycine and Serine Utilization; <br>Pyruvate Alanine Serine Interconversions	D-serine/D-alanine/glycine transporter CDS	2278	3690	1413	fig|1905730.70.peg.322
Lineage1_14	cAMP signaling in bacteria	Adenylate cyclase (EC 4.6.1.1) CDS	1	1017	1017	fig|1905730.70.peg.318
Lineage1_14	cAMP signaling in bacteria	Adenylate cyclase (EC 4.6.1.1) CDS	1018	1560	543	fig|1905730.70.peg.319
Lineage1_14	Soluble cytochromes and functionally related electron carriers	Soluble cytochrome b562 CDS	1891	2277	387	fig|1905730.70.peg.321
Lineage1_14	- none -	Frataxin homolog CyaY, facilitates Fe-S cluster assembly, interacts with IscS CDS	1561	1881	321	fig|1905730.70.peg.320
Lineage1_14	- none -	Maltodextrin ABC transporter, substrate-binding protein MdxE CDS	3691	3810	120	fig|1905730.70.peg.323
Lineage1_15	Terminal cytochrome d ubiquinol oxidases; <br>Terminal cytochrome oxidases	Cytochrome d ubiquinol oxidase subunit I (EC 1.10.3.-) CDS	1	1441	1441	fig|1905730.70.peg.324
Lineage1_15	Terminal cytochrome d ubiquinol oxidases; <br>Terminal cytochrome oxidases	Cytochrome d ubiquinol oxidase subunit I (EC 1.10.3.-) CDS	1442	1597	156	fig|1905730.70.peg.325
Lineage1_16	Terminal cytochrome O ubiquinol oxidase; <br>Terminal cytochrome oxidases	Cytochrome O ubiquinol oxidase subunit I (EC 1.10.3.-) CDS	2345	4336	1992	fig|1905730.70.peg.332
Lineage1_16	Terminal cytochrome O ubiquinol oxidase; <br>Terminal cytochrome oxidases	Cytochrome O ubiquinol oxidase subunit II (EC 1.10.3.-) CDS	476	2344	1869	fig|1905730.70.peg.331
Lineage1_16	- none -	Putative cytochrome CDS	6176	7564	1389	fig|1905730.70.peg.336
Lineage1_16	- none -	ABC-type spermidine/putrescine transport systems, ATPase components CDS	7565	8650	1086	fig|1905730.70.peg.337
Lineage1_16	- none -	Heme O synthase, protoheme IX farnesyltransferase, COX10-CtaB CDS	5285	6175	891	fig|1905730.70.peg.335
Lineage1_16	Cysteine Biosynthesis; <br>LysR-family proteins in Escherichia coli	Cys regulon transcriptional activator CysB CDS	8651	9379	729	fig|1905730.70.peg.338
Lineage1_16	Terminal cytochrome O ubiquinol oxidase; <br>Terminal cytochrome oxidases	Cytochrome O ubiquinol oxidase subunit III (EC 1.10.3.-) CDS	4337	4951	615	fig|1905730.70.peg.333
Lineage1_16	LysR-family proteins in Salmonella enterica Typhimurium	LysR-family transcriptional regulator STM3020 CDS	1	475	475	fig|1905730.70.peg.330
Lineage1_16	Terminal cytochrome O ubiquinol oxidase; <br>Terminal cytochrome oxidases	Cytochrome O ubiquinol oxidase subunit IV (EC 1.10.3.-) CDS	4952	5284	333	fig|1905730.70.peg.334
Lineage1_17	Cysteine Biosynthesis	Sulfate transport system permease protein CysW CDS	2433	3869	1437	fig|1905730.70.peg.349
Lineage1_17	tRNA aminoacylation, Cys	Cysteinyl-tRNA synthetase (EC 6.1.1.16) CDS	213	1598	1386	fig|1905730.70.peg.347
Lineage1_17	Cysteine Biosynthesis	Sulfate transport system permease protein CysT CDS	1599	2432	834	fig|1905730.70.peg.348
Lineage1_17	Cysteine Biosynthesis	Sulfate adenylyltransferase subunit 1 (EC 2.7.7.4) CDS	1	212	212	fig|1905730.70.peg.346
Lineage1_18	Metallocarboxypeptidases (EC 3.4.17.-); <br>Murein Hydrolases	D-alanyl-D-alanine carboxypeptidase (EC 3.4.16.4) CDS	372	1805	1434	fig|1905730.70.peg.354
Lineage1_18	Metallocarboxypeptidases (EC 3.4.17.-); <br>Murein Hydrolases	D-alanyl-D-alanine carboxypeptidase (EC 3.4.16.4) CDS	1806	3122	1317	fig|1905730.70.peg.355
Lineage1_18	Metallocarboxypeptidases (EC 3.4.17.-); <br>Murein Hydrolases	D-alanyl-D-alanine carboxypeptidase (EC 3.4.16.4) CDS	1	371	371	fig|1905730.70.peg.353
Lineage1_19	- none -	D-alanine--poly(phosphoribitol) ligase subunit 1 (EC 6.1.1.13) CDS	3177	5552	2376	fig|1905730.70.peg.403
Lineage1_19	Fermentations: Lactate; <br>Fermentations: Mixed acid	D-lactate dehydrogenase (EC 1.1.1.28) CDS	420	2177	1758	fig|1905730.70.peg.401
Lineage1_19	- none -	3-dehydro-L-gulonate 2-dehydrogenase (EC 1.1.1.130) CDS	2178	3176	999	fig|1905730.70.peg.402
Lineage1_19	- none -	Transcriptional regulator, LysR family CDS	5553	6232	680	fig|1905730.70.peg.404
Lineage1_19	- none -	RNA polymerase-binding transcription factor DksA CDS	1	419	419	fig|1905730.70.peg.400
Lineage1_20	Pyridoxin (Vitamin B6) Biosynthesis; <br>Thiamin biosynthesis	1-deoxy-D-xylulose 5-phosphate synthase (EC 2.2.1.7) CDS	4083	5948	1866	fig|1905730.70.peg.437
Lineage1_20	- none -	Phosphogluconate dehydratase (EC 4.2.1.12) CDS	7782	9617	1836	fig|1905730.70.peg.440
Lineage1_20	- none -	Multidrug efflux system EmrAB-OMF, inner-membrane proton/drug antiporter EmrB (MFS type) CDS	12852	14387	1536	fig|1905730.70.peg.446
Lineage1_20	D-Galacturonate and D-Glucuronate Utilization	4-hydroxy-2-oxoglutarate aldolase (EC 4.1.3.16) @ 2-dehydro-3-deoxyphosphogluconate aldolase (EC 4.1.2.14) CDS	6540	7781	1242	fig|1905730.70.peg.439
Lineage1_20	CBSS-83331.1.peg.3039	1-deoxy-D-xylulose 5-phosphate reductoisomerase (EC 1.1.1.267) CDS	2886	4082	1197	fig|1905730.70.peg.436
Lineage1_20	- none -	Multidrug efflux system EmrAB-OMF, membrane fusion component EmrA CDS	11676	12851	1176	fig|1905730.70.peg.445
Lineage1_20	- none -	tRNA-dihydrouridine(16) synthase CDS	1494	2426	933	fig|1905730.70.peg.434
Lineage1_20	- none -	tRNA-dihydrouridine synthase DusB CDS	576	1493	918	fig|1905730.70.peg.433
Lineage1_20	- none -	Enhancing lycopene biosynthesis protein 2 CDS	11022	11675	654	fig|1905730.70.peg.444
Lineage1_20	- none -	Transporter, LysE family CDS	5958	6539	582	fig|1905730.70.peg.438
Lineage1_20	- none -	tRNA-dihydrouridine(20/20a) synthase (EC 1.3.1.91) CDS	1	575	575	fig|1905730.70.peg.432
Lineage1_20	- none -	Translation elongation factor P CDS	9618	10184	567	fig|1905730.70.peg.441
Lineage1_20	Housecleaning nucleoside triphosphate pyrophosphatases; <br>Nudix proteins (nucleoside triphosphate hydrolases)	Deoxyuridine 5'-triphosphate nucleotidohydrolase (EC 3.6.1.23) CDS	2427	2885	459	fig|1905730.70.peg.435
Lineage1_20	- none -	N-acetyltransferase ElaA CDS	10566	11021	456	fig|1905730.70.peg.443
Lineage1_20	- none -	hypothetical protein CDS	10185	10565	381	fig|1905730.70.peg.442
Lineage1_20	- none -	small multidrug resistance family (SMR) protein CDS	14388	14431	44	fig|1905730.70.peg.447
Lineage1_21	Fatty acid metabolism cluster; <br>Fatty acid metabolism cluster; <br>Fatty acid metabolism cluster; <br>Polyhydroxybutyrate metabolism; <br>Polyhydroxybutyrate metabolism; <br>Polyhydroxybutyrate metabolism	Enoyl-CoA hydratase (EC 4.2.1.17) / Delta(3)-cis-delta(2)-trans-enoyl-CoA isomerase (EC 5.3.3.8) / 3-hydroxyacyl-CoA dehydrogenase (EC 1.1.1.35) / 3-hydroxybutyryl-CoA epimerase (EC 5.1.2.3) CDS	1	1911	1911	fig|1905730.70.peg.489
Lineage1_22	- none -	Ferrichrome-iron receptor CDS	2443	4632	2190	fig|1905730.70.peg.492
Lineage1_22	- none -	Long-chain fatty acid transport protein CDS	166	1722	1557	fig|1905730.70.peg.490
Lineage1_22	- none -	Transcriptional regulator for fatty acid degradation FadR, GntR family CDS	1723	2442	720	fig|1905730.70.peg.491
Lineage1_22	Fatty acid metabolism cluster; <br>Fatty acid metabolism cluster; <br>Fatty acid metabolism cluster; <br>Polyhydroxybutyrate metabolism; <br>Polyhydroxybutyrate metabolism; <br>Polyhydroxybutyrate metabolism	Enoyl-CoA hydratase (EC 4.2.1.17) / Delta(3)-cis-delta(2)-trans-enoyl-CoA isomerase (EC 5.3.3.8) / 3-hydroxyacyl-CoA dehydrogenase (EC 1.1.1.35) / 3-hydroxybutyryl-CoA epimerase (EC 5.1.2.3) CDS	1	165	165	fig|1905730.70.peg.489
Lineage1_22	- none -	Iron compound ABC transporter, permease protein CDS	4633	4734	102	fig|1905730.70.peg.493
Lineage1_23	- none -	Flagellar basal-body P-ring formation protein FlgA CDS	1	390	390	fig|1905730.70.peg.525
Lineage1_23	- none -	Flagellar basal-body rod protein FlgB CDS	391	807	417	fig|1905730.70.peg.526
Lineage1_23	- none -	Flagellar basal-body rod protein FlgC CDS	808	1212	405	fig|1905730.70.peg.527
Lineage1_23	- none -	Flagellar basal-body rod modification protein FlgD CDS	1213	1701	489	fig|1905730.70.peg.528
Lineage1_24	- none -	Flagellar basal-body rod modification protein FlgD CDS	1	185	185	fig|1905730.70.peg.528
Lineage1_24	- none -	Flagellar hook protein FlgE CDS	186	1403	1218	fig|1905730.70.peg.529
Lineage1_24	- none -	Flagellar basal-body rod protein FlgF CDS	1404	2159	756	fig|1905730.70.peg.530
Lineage1_24	- none -	Flagellar basal-body rod protein FlgG CDS	2160	2942	783	fig|1905730.70.peg.531
Lineage1_24	- none -	Flagellar P-ring protein FlgI CDS	2943	4608	1666	fig|1905730.70.peg.532
Lineage1_25	Transcription initiation, bacterial sigma factors	RNA polymerase sigma factor for flagellar operon CDS	1	640	640	fig|1905730.70.peg.540
Lineage1_25	- none -	Flagellar cap protein FliD CDS	641	2080	1440	fig|1905730.70.peg.541
Lineage1_25	- none -	Flagellar hook-basal body complex protein FliE CDS	2081	2395	315	fig|1905730.70.peg.542
Lineage1_25	- none -	Flagellar M-ring protein FliF CDS	2396	2532	137	fig|1905730.70.peg.543
Lineage1_26	D-galactarate, D-glucarate and D-glycerate catabolism; <br>D-galactarate, D-glucarate and D-glycerate catabolism - gjo; <br>Glycerate metabolism; <br>L-Talarate Dehydratase	2-dehydro-3-deoxyglucarate aldolase (EC 4.1.2.20) CDS	3220	4890	1671	fig|1905730.70.peg.605
Lineage1_26	Glycine and Serine Utilization; <br>Glycine cleavage system	Glycine dehydrogenase [decarboxylating] (glycine cleavage system P protein) (EC 1.4.4.2) CDS	9100	10326	1227	fig|1905730.70.peg.611
Lineage1_26	D-galactarate, D-glucarate and D-glycerate catabolism; <br>D-galactarate, D-glucarate and D-glycerate catabolism - gjo; <br>Glycerate metabolism; <br>Glycine and Serine Utilization	Glycerate kinase (EC 2.7.1.31) CDS	2056	3219	1164	fig|1905730.70.peg.604
Lineage1_26	Muconate lactonizing enzyme family	Galactonate dehydratase (EC 4.2.1.6) CDS	6628	7782	1155	fig|1905730.70.peg.608
Lineage1_26	Pyridoxin (Vitamin B6) Biosynthesis	NAD-dependent glyceraldehyde-3-phosphate dehydrogenase (EC 1.2.1.12) CDS	691	1686	996	fig|1905730.70.peg.602
Lineage1_26	Glycine cleavage system; <br>LysR-family proteins in Escherichia coli; <br>Orphan regulatory proteins	Glycine cleavage system transcriptional activator GcvA CDS	7783	8706	924	fig|1905730.70.peg.609
Lineage1_26	D-galactarate, D-glucarate and D-glycerate catabolism; <br>D-galactarate, D-glucarate and D-glycerate catabolism - gjo; <br>Glycerate metabolism	2-hydroxy-3-oxopropionate reductase (EC 1.1.1.60) CDS	4891	5775	885	fig|1905730.70.peg.606
Lineage1_26	- none -	Fructose-bisphosphate aldolase class II (EC 4.1.2.13) homolog CDS	5776	6627	852	fig|1905730.70.peg.607
Lineage1_26	- none -	Arabinogalactan endo-1,4-beta-galactanase (EC 3.2.1.89) CDS	1	690	690	fig|1905730.70.peg.601
Lineage1_26	Glycine and Serine Utilization; <br>Glycine cleavage system	Glycine cleavage system H protein CDS	8707	9099	393	fig|1905730.70.peg.610
Lineage1_26	D-Galacturonate and D-Glucuronate Utilization; <br>D-galactarate, D-glucarate and D-glycerate catabolism; <br>D-galactarate, D-glucarate and D-glycerate catabolism - gjo	D-galactarate dehydratase (EC 4.2.1.42) CDS	1687	2055	369	fig|1905730.70.peg.603
Lineage1_27	Glycogen metabolism	Glycogen synthase, ADP-glucose transglucosylase (EC 2.4.1.21) CDS	937	2376	1440	fig|1905730.70.peg.619
Lineage1_27	Respiratory dehydrogenases 1	Glycerol dehydrogenase (EC 1.1.1.6) CDS	1	936	936	fig|1905730.70.peg.618
Lineage1_27	Glycogen metabolism	1,4-alpha-glucan (glycogen) branching enzyme, GH-13-type (EC 2.4.1.18) CDS	2377	4028	1652	fig|1905730.70.peg.620
Lineage1_28	- none -	Alpha-D-GlcNAc alpha-1,2-L-rhamnosyltransferase (EC 2.4.1.-) CDS	1804	4125	2322	fig|1905730.70.peg.622
Lineage1_28	- none -	Limit dextrin alpha-1,6-maltotetraose-hydrolase (EC 3.2.1.196) CDS	4324	6300	1977	fig|1905730.70.peg.624
Lineage1_28	Glycogen metabolism	Glucose-1-phosphate adenylyltransferase (EC 2.7.7.27) CDS	526	1803	1278	fig|1905730.70.peg.621
Lineage1_28	Glycogen metabolism	1,4-alpha-glucan (glycogen) branching enzyme, GH-13-type (EC 2.4.1.18) CDS	1	525	525	fig|1905730.70.peg.620
Lineage1_28	- none -	Phosphoglucosamine mutase (EC 5.4.2.10) CDS	6301	6799	499	fig|1905730.70.peg.625
Lineage1_28	- none -	hypothetical protein CDS	4126	4323	198	fig|1905730.70.peg.623
Lineage1_29	- none -	Glutamate/aspartate ABC transporter, substrate-binding protein GltI (TC 3.A.1.3.4) CDS	1	8	8	fig|1905730.70.peg.661
Lineage1_29	- none -	Glutamate/aspartate ABC transporter, permease protein GltJ (TC 3.A.1.3.4) CDS	9	1490	1482	fig|1905730.70.peg.662
Lineage1_29	- none -	Glutamate/aspartate ABC transporter, permease protein GltK (TC 3.A.1.3.4) CDS	1491	1764	274	fig|1905730.70.peg.663
Lineage1_30	Type I secretion system for aggregation	T1SS secreted agglutinin RTX @ RTX toxins and related Ca2+-binding proteins CDS	1	2714	2714	fig|1905730.70.peg.710
Lineage1_30	- none -	hypothetical protein CDS	2715	3356	642	fig|1905730.70.peg.711
Lineage1_31	- none -	Uncharacterized protein YdiJ CDS	1	1448	1448	fig|1905730.70.peg.713
Lineage1_32	- none -	ABC transporter, substrate-binding protein YejA CDS	1	2574	2574	fig|1905730.70.peg.716
Lineage1_33	- none -	Rhs-family protein CDS	1	99	99	fig|1905730.70.peg.724
Lineage1_33	- none -	FIG018993: membrane protein CDS	100	2964	2865	fig|1905730.70.peg.725
Lineage1_34	- none -	Putative oxidoreductase CDS	1	1180	1180	fig|1905730.70.peg.747
Lineage1_34	- none -	putative lipoprotein CDS	1181	1738	558	fig|1905730.70.peg.748
Lineage1_34	- none -	putative membrane protein CDS	1739	2170	432	fig|1905730.70.peg.749
Lineage1_34	- none -	hypothetical protein CDS	2216	2809	594	fig|1905730.70.peg.750
Lineage1_34	- none -	Uncharacterized protein YraR CDS	2810	3463	654	fig|1905730.70.peg.751
Lineage1_34	- none -	2-hydroxymuconate tautomerase-like protein CDS	3464	3694	231	fig|1905730.70.peg.752
Lineage1_34	- none -	UPF0758 protein YicR CDS	3695	4360	666	fig|1905730.70.peg.753
Lineage1_34	- none -	hypothetical protein CDS	4361	4477	117	fig|1905730.70.peg.754
Lineage1_34	- none -	UPF0756 membrane protein YeaL CDS	4478	4930	453	fig|1905730.70.peg.755
Lineage1_34	- none -	UPF0126 inner membrane protein YicG CDS	4931	5000	70	fig|1905730.70.peg.756
Lineage1_35	- none -	Uncharacterized protein YeaG CDS	1	783	783	fig|1905730.70.peg.807
Lineage1_35	- none -	hypothetical protein CDS	784	1041	258	fig|1905730.70.peg.808
Lineage1_35	- none -	Pectate lyase (EC 4.2.2.2) CDS	1042	2085	1044	fig|1905730.70.peg.809
Lineage1_35	- none -	FIG00905754: hypothetical protein CDS	2086	2175	90	fig|1905730.70.peg.810
Lineage1_35	- none -	Uncharacterized protein STM4441 CDS	2176	2538	363	fig|1905730.70.peg.811
Lineage1_35	- none -	Na+/solute symporter CDS	2539	3954	1416	fig|1905730.70.peg.812
Lineage1_35	- none -	Uncharacterized membrane protein PA1577 CDS	3955	4308	354	fig|1905730.70.peg.813
Lineage1_35	- none -	hypothetical protein CDS	4309	4506	198	fig|1905730.70.peg.814
Lineage1_35	- none -	Transcriptional regulator, Xre family CDS	4507	4818	312	fig|1905730.70.peg.815
Lineage1_35	- none -	hypothetical protein CDS	4819	5364	546	fig|1905730.70.peg.816
Lineage1_35	- none -	D-alanine--poly(phosphoribitol) ligase ACP subunit (EC 6.1.1.13) CDS	5365	5586	222	fig|1905730.70.peg.817
Lineage1_35	- none -	Entericidin B CDS	5587	5718	132	fig|1905730.70.peg.818
Lineage1_35	- none -	FIG017861: hypothetical protein CDS	5755	6282	528	fig|1905730.70.peg.819
Lineage1_35	- none -	Uncharacterized protein YehS CDS	6283	6744	462	fig|1905730.70.peg.820
Lineage1_35	- none -	hypothetical protein CDS	6745	6960	216	fig|1905730.70.peg.821
Lineage1_35	- none -	hypothetical protein CDS	6961	7071	111	fig|1905730.70.peg.822
Lineage1_35	- none -	Uncharacterized protein YbfA CDS	7072	7278	207	fig|1905730.70.peg.823
Lineage1_35	- none -	hypothetical protein CDS	7294	7575	282	fig|1905730.70.peg.824
Lineage1_35	- none -	Fermentation/respiration switch protein CDS	7576	8826	1251	fig|1905730.70.peg.825
Lineage1_35	Glycerate metabolism; <br>Glycolate, glyoxylate interconversions	Hydroxypyruvate reductase (EC 1.1.1.81) CDS	8827	9795	969	fig|1905730.70.peg.826
Lineage1_35	- none -	hypothetical protein CDS	9796	10197	402	fig|1905730.70.peg.827
Lineage1_35	- none -	Uncharacterized protein YhhL CDS	10198	10225	28	fig|1905730.70.peg.828
Lineage1_36	- none -	Protein tyrosine phosphatase (EC 3.1.3.48) CDS	1	8	8	fig|1905730.70.peg.960
Lineage1_36	- none -	Flavoredoxin CDS	9	599	591	fig|1905730.70.peg.961
Lineage1_36	- none -	ABC-type antimicrobial peptide transport system, permease component CDS	600	1949	1350	fig|1905730.70.peg.962
Lineage1_36	- none -	Branched-chain amino acid ABC transporter, permease protein LivM (TC 3.A.1.4.1) CDS	1950	2220	271	fig|1905730.70.peg.963
Lineage1_37	- none -	Hydantoinase/oxoprolinase family protein CDS	1	29	29	fig|1905730.70.peg.996
Lineage1_37	Ton and Tol transport systems	TonB-dependent receptor CDS	30	2039	2010	fig|1905730.70.peg.997
Lineage1_37	- none -	Transcriptional regulator, LysR family CDS	2040	2981	942	fig|1905730.70.peg.998
Lineage1_37	Phosphoenolpyruvate phosphomutase	Phosphonopyruvate decarboxylase (EC 4.1.1.82) CDS	2982	4136	1155	fig|1905730.70.peg.999
Lineage1_37	Phosphate metabolism	Alkaline phosphatase (EC 3.1.3.1) CDS	4137	5882	1746	fig|1905730.70.peg.1000
Lineage1_37	- none -	putative lipoprotein CDS	5883	6404	522	fig|1905730.70.peg.1001
Lineage1_38	- none -	hypothetical protein CDS	1	80	80	fig|1905730.70.peg.1039
Lineage1_38	- none -	Mlr7847 protein CDS	81	1700	1620	fig|1905730.70.peg.1040
Lineage1_38	- none -	Transcriptional regulator, AraC family CDS	1701	2150	450	fig|1905730.70.peg.1041
Lineage1_39	- none -	ABC transporter, permease protein (cluster 3, basic aa/glutamine/opines) CDS	1	1181	1181	fig|1905730.70.peg.1049
Lineage1_39	- none -	T6SS secretion lipoprotein TssJ (VasD) CDS	1182	1706	525	fig|1905730.70.peg.1050
Lineage1_39	- none -	hypothetical protein CDS	1707	2741	1035	fig|1905730.70.peg.1051
Lineage1_39	- none -	Aldo/keto reductase, SCO4109 family CDS	2742	3707	966	fig|1905730.70.peg.1052
Lineage1_39	- none -	Possible AEC family malate permease CDS	3708	3736	29	fig|1905730.70.peg.1053
Lineage1_40	- none -	hypothetical protein CDS	1	225	225	fig|1905730.70.peg.1071
Lineage1_40	- none -	SAM-dependent methyltransferase CDS	286	2230	1945	fig|1905730.70.peg.1072
Lineage1_41	- none -	SAM-dependent methyltransferase CDS	1	52	52	fig|1905730.70.peg.1072
Lineage1_41	- none -	hypothetical protein CDS	53	511	459	fig|1905730.70.peg.1073
Lineage1_41	- none -	Hemolysin A CDS	512	2227	1716	fig|1905730.70.peg.1074
Lineage1_41	- none -	hypothetical protein CDS	2228	3109	882	fig|1905730.70.peg.1075
Lineage1_41	- none -	Uncharacterized protein YaaX/YpeC CDS	3110	3790	681	fig|1905730.70.peg.1076
Lineage1_41	- none -	TerW CDS	3791	4258	468	fig|1905730.70.peg.1077
Lineage1_41	- none -	Methyl-accepting chemotaxis sensor/transducer protein CDS	4259	5830	1572	fig|1905730.70.peg.1078
Lineage1_41	- none -	putative membrane protein CDS	5831	7228	1398	fig|1905730.70.peg.1079
Lineage1_41	- none -	UPF0701 protein YicC CDS	7229	8542	1314	fig|1905730.70.peg.1080
Lineage1_41	- none -	UPF0208 membrane protein YfbV CDS	8543	8998	456	fig|1905730.70.peg.1081
Lineage1_41	- none -	Uncharacterized inner membrane protein STM4444 CDS	8999	9640	642	fig|1905730.70.peg.1082
Lineage1_41	- none -	Glutamine amidotransferase, class I CDS	9641	10363	723	fig|1905730.70.peg.1083
Lineage1_41	- none -	putative membrane protein CDS	10364	10912	549	fig|1905730.70.peg.1084
Lineage1_41	- none -	Membrane Protein Functionally coupled to the MukBEF Chromosome Partitioning Mechanism CDS	10913	11761	849	fig|1905730.70.peg.1085
Lineage1_41	- none -	Sugar phosphate isomerases/epimerases CDS	11762	13040	1279	fig|1905730.70.peg.1086
Lineage1_41	- none -	ADP-ribosylglycohydrolase family protein YegU CDS	1	214	214	fig|1905730.70.peg.2511
Lineage1_41	- none -	Uncharacterized protein YcbJ CDS	1	49	49	fig|1905730.70.peg.1203
Lineage1_42	- none -	T6SS lysozyme-like component TssE CDS	1	397	397	fig|1905730.70.peg.1130
Lineage1_42	- none -	Taurine ABC transporter, substrate-binding protein TauA CDS	398	2965	2568	fig|1905730.70.peg.1131
Lineage1_42	- none -	Putative uncharacterized protein ydbH CDS	2966	7050	4085	fig|1905730.70.peg.1132
Lineage1_43	- none -	Putative uncharacterized protein ydbH CDS	1	603	603	fig|1905730.70.peg.1132
Lineage1_43	- none -	FIG004016: Uncharacterized protein YggN CDS	604	1317	714	fig|1905730.70.peg.1133
Lineage1_43	- none -	Uncharacterized protein YtfB CDS	1318	2031	714	fig|1905730.70.peg.1134
Lineage1_43	- none -	ABC transporter, permease protein 1 (cluster 1, maltose/g3p/polyamine/iron) / ABC transporter, permease protein 2 (cluster 1, maltose/g3p/polyamine/iron) CDS	2032	2995	964	fig|1905730.70.peg.1135
Lineage1_44	Biogenesis of c-type cytochromes; <br>Copper homeostasis	Cytochrome c heme lyase subunit CcmH CDS	1	239	239	fig|1905730.70.peg.1192
Lineage1_44	- none -	ABC transporter, ATP-binding protein (cluster 2, ribose/xylose/arabinose/galactose) / ABC transporter, ATP-binding protein (cluster 2, ribose/xylose/arabinose/galactose) CDS	240	1370	1131	fig|1905730.70.peg.1193
Lineage1_44	- none -	Putative peptidase CDS	1371	3239	1869	fig|1905730.70.peg.1194
Lineage1_44	- none -	Taurine ABC transporter, permease protein TauC CDS	3240	4106	867	fig|1905730.70.peg.1195
Lineage1_44	- none -	Auxin efflux carrier family protein CDS	4107	4614	508	fig|1905730.70.peg.1196
Lineage1_44	- none -	Taurine ABC transporter, ATP-binding protein TauB CDS	1	29	29	fig|1905730.70.peg.198
Lineage1_45	- none -	ankyrin domain protein CDS	1	653	653	fig|1905730.70.peg.1234
Lineage1_45	- none -	VgrG protein CDS	654	2831	2178	fig|1905730.70.peg.1235
Lineage1_45	- none -	Uncharacterized protein YgbA CDS	2832	3209	378	fig|1905730.70.peg.1236
Lineage1_45	- none -	Transcriptional regulator CDS	3210	4418	1209	fig|1905730.70.peg.1237
Lineage1_45	- none -	Methyl-accepting chemotaxis sensor/transducer protein CDS	4419	6083	1665	fig|1905730.70.peg.1238
Lineage1_45	- none -	hypothetical protein CDS	6084	6704	621	fig|1905730.70.peg.1239
Lineage1_45	- none -	Putative L,D-transpeptidase YafK CDS	6705	7839	1135	fig|1905730.70.peg.1240
Lineage1_46	- none -	General secretion pathway protein H CDS	1	1174	1174	fig|1905730.70.peg.1250
Lineage1_46	- none -	Periplasmic beta-glucosidase (EC 3.2.1.21) CDS	1175	2531	1357	fig|1905730.70.peg.1251
Lineage1_47	- none -	Flagellar hook-length control protein FliK CDS	1	1830	1830	fig|1905730.70.peg.1262
Lineage1_47	Biotin biosynthesis Experimental; <br>CBSS-216591.1.peg.168	Competence protein F homolog, phosphoribosyltransferase domain; protein YhgH required for utilization of DNA as sole source of carbon and energy CDS	1831	2532	702	fig|1905730.70.peg.1263
Lineage1_47	- none -	Acetyltransferase (EC 2.3.1.-) CDS	2533	3024	492	fig|1905730.70.peg.1264
Lineage1_47	- none -	MutT/Nudix family protein CDS	3025	3447	423	fig|1905730.70.peg.1265
Lineage1_47	- none -	Uncharacterized protein YnjH CDS	3448	3741	294	fig|1905730.70.peg.1266
Lineage1_47	- none -	Putative outer membrane protein CDS	3742	4041	300	fig|1905730.70.peg.1267
Lineage1_47	- none -	Small uncharacterized protein Bpro 4170 CDS	4042	4341	300	fig|1905730.70.peg.1268
Lineage1_47	- none -	Uncharacterized protein YebO CDS	4342	4605	264	fig|1905730.70.peg.1269
Lineage1_47	- none -	Domain of unknown function / Efflux ABC transporter, permease protein CDS	4606	5724	1119	fig|1905730.70.peg.1270
Lineage1_47	- none -	Uncharacterized protein YnbE CDS	5743	5955	213	fig|1905730.70.peg.1271
Lineage1_47	- none -	T6SS secretion lipoprotein TssJ (VasD) CDS	5956	6059	104	fig|1905730.70.peg.1272
Lineage1_48	- none -	ABC transporter, permease protein (cluster 10, nitrate/sulfonate/bicarbonate) CDS	51	2189	2139	fig|1905730.70.peg.1289
Lineage1_48	- none -	Putative exported protein precursor CDS	3936	5138	1203	fig|1905730.70.peg.1293
Lineage1_48	- none -	Type IV pilus biogenesis protein PilM CDS	2628	3479	852	fig|1905730.70.peg.1291
Lineage1_48	Glycerol and Glycerol-3-phosphate Uptake and Utilization	Glycerophosphoryl diester phosphodiesterase (EC 3.1.4.46) CDS	6897	7745	849	fig|1905730.70.peg.1297
Lineage1_48	- none -	hypothetical protein CDS	5664	6461	798	fig|1905730.70.peg.1295
Lineage1_48	- none -	hypothetical protein CDS	5139	5663	525	fig|1905730.70.peg.1294
Lineage1_48	- none -	hypothetical protein CDS	3480	3935	456	fig|1905730.70.peg.1292
Lineage1_48	- none -	GCN5-related N-acetyltransferase CDS	2190	2627	438	fig|1905730.70.peg.1290
Lineage1_48	- none -	Acetyltransferase, GNAT family CDS	6462	6896	435	fig|1905730.70.peg.1296
Lineage1_48	- none -	T6SS component TssA (ImpA) CDS	7746	7823	78	fig|1905730.70.peg.1298
Lineage1_48	Thiamin biosynthesis	Thiamin ABC transporter, transmembrane component CDS	1	50	50	fig|1905730.70.peg.1288
Lineage1_49	- none -	COGs COG3558 CDS	1	525	525	fig|1905730.70.peg.1344
Lineage1_49	- none -	hypothetical protein CDS	526	999	474	fig|1905730.70.peg.1345
Lineage1_49	- none -	FIG00613847: hypothetical protein CDS	1033	1239	207	fig|1905730.70.peg.1346
Lineage1_49	- none -	hypothetical protein CDS	1240	1671	432	fig|1905730.70.peg.1347
Lineage1_49	- none -	Type IV pilus biogenesis protein PilO CDS	1672	2289	618	fig|1905730.70.peg.1348
Lineage1_49	- none -	Outer membrane protein CDS	2290	5041	2752	fig|1905730.70.peg.1349
Lineage1_49	- none -	Type IV pilus biogenesis protein PilN CDS	1	38	38	fig|1905730.70.peg.726
Lineage1_50	Histidine Biosynthesis	Histidinol-phosphate aminotransferase (EC 2.6.1.9) CDS	330	1838	1509	fig|1905730.70.peg.1469
Lineage1_50	Histidine Biosynthesis; <br>Histidine Biosynthesis	Histidinol-phosphatase (EC 3.1.3.15) / Imidazoleglycerol-phosphate dehydratase (EC 4.2.1.19) CDS	1	329	329	fig|1905730.70.peg.1468
Lineage1_51	- none -	Imidazole glycerol phosphate synthase cyclase subunit CDS	1	344	344	fig|1905730.70.peg.1472
Lineage1_51	- none -	ATP phosphoribosyltransferase (EC 2.4.2.17) => HisGl CDS	345	1832	1488	fig|1905730.70.peg.1473
Lineage1_51	Histidine Biosynthesis; <br>Histidine Biosynthesis; <br>Riboflavin synthesis cluster	Phosphoribosyl-AMP cyclohydrolase (EC 3.5.4.19) / Phosphoribosyl-ATP pyrophosphatase (EC 3.6.1.31) CDS	1833	2465	633	fig|1905730.70.peg.1474
Lineage1_51	- none -	Histidine ABC transporter, substrate-binding protein HisJ (TC 3.A.1.3.1) CDS	2466	3240	775	fig|1905730.70.peg.1475
Lineage1_52	Protein chaperones	Chaperone protein HtpG CDS	1	1613	1613	fig|1905730.70.peg.1508
Lineage1_52	- none -	Protease HtpX CDS	1614	1883	270	fig|1905730.70.peg.1509
Lineage1_53	Branched-Chain Amino Acid Biosynthesis	Dihydroxy-acid dehydratase (EC 4.2.1.9) CDS	107	1957	1851	fig|1905730.70.peg.1527
Lineage1_53	- none -	Ketol-acid reductoisomerase (NADP(+)) (EC 1.1.1.86) CDS	1	106	106	fig|1905730.70.peg.1526
Lineage1_53	Alanine biosynthesis; <br>Branched-Chain Amino Acid Biosynthesis; <br>Leucine Biosynthesis; <br>Pyruvate Alanine Serine Interconversions	Branched-chain amino acid aminotransferase (EC 2.6.1.42) CDS	1958	1972	15	fig|1905730.70.peg.1528
Lineage1_54	- none -	hypothetical protein CDS	1	992	992	fig|1905730.70.peg.1541
Lineage1_54	- none -	FIG00905150: hypothetical protein CDS	993	1259	267	fig|1905730.70.peg.1542
Lineage1_54	- none -	Iron-sulfur cluster assembly iron binding protein IscA CDS	1260	1583	324	fig|1905730.70.peg.1543
Lineage1_54	Alanine biosynthesis; <br>Rrf2 family transcriptional regulators	Iron-sulfur cluster regulator IscR CDS	1584	2078	495	fig|1905730.70.peg.1544
Lineage1_54	- none -	Cysteine desulfurase (EC 2.8.1.7) => IscS CDS	2079	2726	648	fig|1905730.70.peg.1545
Lineage1_55	- none -	Cysteine desulfurase (EC 2.8.1.7) => IscS CDS	1	566	566	fig|1905730.70.peg.1545
Lineage1_55	Alanine biosynthesis	Iron-sulfur cluster assembly scaffold protein IscU CDS	567	953	387	fig|1905730.70.peg.1546
Lineage1_55	Isoprenoid Biosynthesis: Interconversions; <br>Isoprenoinds for Quinones; <br>Isoprenoinds for Quinones; <br>Polyprenyl Diphosphate Biosynthesis	(2E,6E)-farnesyl diphosphate synthase (EC 2.5.1.10) @ Dimethylallyltransferase (EC 2.5.1.1) CDS	954	2003	1050	fig|1905730.70.peg.1547
Lineage1_55	Isoprenoinds for Quinones; <br>Polyprenyl Diphosphate Biosynthesis	Octaprenyl diphosphate synthase (EC 2.5.1.90) CDS	2004	2975	972	fig|1905730.70.peg.1548
Lineage1_55	- none -	2-C-methyl-D-erythritol 4-phosphate cytidylyltransferase (EC 2.7.7.60) CDS	2976	3214	239	fig|1905730.70.peg.1549
Lineage1_56	- none -	L-galactonate transporter CDS	1	1473	1473	fig|1905730.70.peg.1602
Lineage1_56	- none -	PTS system, cellobiose-specific IIC component CDS	1474	2866	1393	fig|1905730.70.peg.1603
Lineage1_57	- none -	Transcription antiterminator STM4448, BglG family CDS	1	1418	1418	fig|1905730.70.peg.1605
Lineage1_57	- none -	Beta-glucoside bgl operon antiterminator, BglG family CDS	1419	2411	993	fig|1905730.70.peg.1606
Lineage1_57	- none -	Beta-glucoside bgl operon antiterminator, BglG family CDS	2412	3275	864	fig|1905730.70.peg.1607
Lineage1_57	- none -	DNA ligase (NAD(+)) (EC 6.5.1.2) CDS	3276	5603	2328	fig|1905730.70.peg.1608
Lineage1_58	- none -	PTS system, mannose-specific IID component CDS	1	566	566	fig|1905730.70.peg.1672
Lineage1_58	CBSS-312309.3.peg.1965; <br>Translation termination factors bacterial	Methionine aminopeptidase (EC 3.4.11.18) CDS	582	2567	1986	fig|1905730.70.peg.1673
Lineage1_58	Nucleoside triphosphate pyrophosphohydrolase MazG	Nucleoside triphosphate pyrophosphohydrolase MazG (EC 3.6.1.8) CDS	2568	3903	1336	fig|1905730.70.peg.1674
Lineage1_59	Methionine Biosynthesis	S-adenosylmethionine synthetase (EC 2.5.1.6) CDS	2245	3423	1179	fig|1905730.70.peg.1704
Lineage1_59	Methionine Biosynthesis	S-adenosylmethionine synthetase (EC 2.5.1.6) CDS	1093	2244	1152	fig|1905730.70.peg.1703
Lineage1_59	Methionine Biosynthesis	5-methyltetrahydrofolate--homocysteine methyltransferase (EC 2.1.1.13) CDS	1	1092	1092	fig|1905730.70.peg.1702
Lineage1_59	CBSS-216591.1.peg.168; <br>Lysine Biosynthesis DAP Pathway; <br>Methionine Biosynthesis; <br>Threonine and Homoserine Biosynthesis; <br>Threonine and Homoserine Biosynthesis	Aspartokinase (EC 2.7.2.4) / Homoserine dehydrogenase (EC 1.1.1.3) CDS	3424	4229	806	fig|1905730.70.peg.1705
Lineage1_60	CBSS-216591.1.peg.168; <br>Lysine Biosynthesis DAP Pathway; <br>Methionine Biosynthesis; <br>Threonine and Homoserine Biosynthesis; <br>Threonine and Homoserine Biosynthesis	Aspartokinase (EC 2.7.2.4) / Homoserine dehydrogenase (EC 1.1.1.3) CDS	1	1629	1629	fig|1905730.70.peg.1705
Lineage1_60	Methionine Biosynthesis	Methionine ABC transporter ATP-binding protein CDS	3670	4701	1032	fig|1905730.70.peg.1708
Lineage1_60	Methionine Biosynthesis	Methionine ABC transporter ATP-binding protein CDS	2647	3669	1023	fig|1905730.70.peg.1707
Lineage1_60	Methionine Biosynthesis	Methionine ABC transporter ATP-binding protein CDS	1630	2646	1017	fig|1905730.70.peg.1706
Lineage1_60	Methionine Biosynthesis	Methionine ABC transporter substrate-binding protein CDS	6853	7698	846	fig|1905730.70.peg.1712
Lineage1_60	Methionine Biosynthesis	Methionine ABC transporter substrate-binding protein CDS	6031	6852	822	fig|1905730.70.peg.1711
Lineage1_60	Methionine Biosynthesis	Methionine ABC transporter substrate-binding protein CDS	8509	9324	816	fig|1905730.70.peg.1714
Lineage1_60	Methionine Biosynthesis	Methionine ABC transporter substrate-binding protein CDS	7699	8508	810	fig|1905730.70.peg.1713
Lineage1_60	Methionine Biosynthesis	Methionine ABC transporter permease protein CDS	4702	5370	669	fig|1905730.70.peg.1709
Lineage1_60	Methionine Biosynthesis	Methionine ABC transporter permease protein CDS	5371	6030	660	fig|1905730.70.peg.1710
Lineage1_60	LysR-family proteins in Escherichia coli; <br>LysR-family proteins in Salmonella enterica Typhimurium; <br>Methionine Biosynthesis	Transcriptional activator MetR CDS	9325	9346	22	fig|1905730.70.peg.1715
Lineage1_61	- none -	tRNA-5-carboxymethylaminomethyl-2- thiouridine(34) synthesis protein MnmE CDS	1	968	968	fig|1905730.70.peg.1746
Lineage1_61	- none -	tRNA-5-carboxymethylaminomethyl-2- thiouridine(34) synthesis protein MnmG CDS	969	2019	1051	fig|1905730.70.peg.1747
Lineage1_62	- none -	Multimodular transpeptidase-transglycosylase (EC 2.4.1.129) (EC 3.4.-.-) CDS	1460	2852	1393	fig|1905730.70.peg.1776
Lineage1_62	- none -	Phospho-N-acetylmuramoyl-pentapeptide- transferase (EC 2.7.8.13) CDS	1	1000	1000	fig|1905730.70.peg.1774
Lineage1_62	- none -	Transcriptional regulator MraZ CDS	1001	1459	459	fig|1905730.70.peg.1775
Lineage1_63	- none -	Multimodular transpeptidase-transglycosylase (EC 2.4.1.129) (EC 3.4.-.-) CDS	1163	3778	2616	fig|1905730.70.peg.1777
Lineage1_63	- none -	Multimodular transpeptidase-transglycosylase (EC 2.4.1.129) (EC 3.4.-.-) CDS	1	1162	1162	fig|1905730.70.peg.1776
Lineage1_64	- none -	Multimodular transpeptidase-transglycosylase (EC 2.4.1.129) (EC 3.4.-.-) CDS	1	1766	1766	fig|1905730.70.peg.1777
Lineage1_64	Bacterial cell division cluster	Rod shape-determining protein RodA CDS	1767	1930	164	fig|1905730.70.peg.1778
Lineage1_65	DNA structural proteins, bacterial	Chromosome partition protein MukB CDS	1	3683	3683	fig|1905730.70.peg.1804
Lineage1_65	DNA structural proteins, bacterial	Chromosome partition protein MukF CDS	3684	5009	1326	fig|1905730.70.peg.1805
Lineage1_65	- none -	UDP-N-acetylglucosamine 1-carboxyvinyltransferase (EC 2.5.1.7) CDS	5010	6272	1263	fig|1905730.70.peg.1806
Lineage1_65	- none -	UDP-N-acetylmuramate--L-alanine ligase (EC 6.3.2.8) CDS	6273	6481	209	fig|1905730.70.peg.1807
Lineage1_65	- none -	ABC transporter, substrate-binding protein YejA CDS	1	52	52	fig|1905730.70.peg.716
Lineage1_66	- none -	Periplasmic nitrate reductase (EC 1.7.99.4) CDS	1	3667	3667	fig|1905730.70.peg.1835
Lineage1_67	Denitrifying reductase gene clusters; <br>Nitrate and nitrite ammonification	Respiratory nitrate reductase beta chain (EC 1.7.99.4) CDS	770	2350	1581	fig|1905730.70.peg.1842
Lineage1_67	Denitrifying reductase gene clusters; <br>Nitrate and nitrite ammonification	Respiratory nitrate reductase alpha chain (EC 1.7.99.4) CDS	1	769	769	fig|1905730.70.peg.1841
Lineage1_67	Denitrifying reductase gene clusters; <br>Nitrate and nitrite ammonification	Respiratory nitrate reductase gamma chain (EC 1.7.99.4) CDS	2351	3040	690	fig|1905730.70.peg.1843
Lineage1_67	Denitrifying reductase gene clusters; <br>Nitrate and nitrite ammonification	Respiratory nitrate reductase delta chain (EC 1.7.99.4) CDS	3041	3366	326	fig|1905730.70.peg.1844
Lineage1_68	- none -	Exoenzymes regulatory protein AepA precursor CDS	1	958	958	fig|1905730.70.peg.1858
Lineage1_68	DNA repair, bacterial	Endonuclease IV (EC 3.1.21.2) CDS	959	2404	1446	fig|1905730.70.peg.1859
Lineage1_68	- none -	Oxygen-insensitive NADPH nitroreductase (EC 1.-.-.-) CDS	2534	2562	29	fig|1905730.70.peg.1860
Lineage1_69	- none -	Pantothenate:Na+ symporter (TC 2.A.21.1.1) CDS	1	1636	1636	fig|1905730.70.peg.1952
Lineage1_69	- none -	Periplasmic fimbrial chaperone CDS	1637	2386	750	fig|1905730.70.peg.1953
Lineage1_69	- none -	DNA topoisomerase IV subunit A (EC 5.99.1.3) CDS	2387	2398	12	fig|1905730.70.peg.1954
Lineage1_70	- none -	DNA topoisomerase IV subunit A (EC 5.99.1.3) CDS	1	2258	2258	fig|1905730.70.peg.1954
Lineage1_70	- none -	DNA topoisomerase IV subunit B (EC 5.99.1.3) CDS	2259	4379	2121	fig|1905730.70.peg.1955
Lineage1_70	- none -	ParE toxin protein CDS	4380	4673	294	fig|1905730.70.peg.1956
Lineage1_70	- none -	UPF0125 protein RatB CDS	4683	4964	282	fig|1905730.70.peg.1957
Lineage1_70	- none -	Ribosome association toxin RatA CDS	4965	5411	447	fig|1905730.70.peg.1958
Lineage1_70	Arginine and Ornithine Degradation; <br>Putrescine utilization pathways	Putrescine aminotransferase (EC 2.6.1.82) CDS	5412	6176	765	fig|1905730.70.peg.1959
Lineage1_71	- none -	Kumamolysin CDS	1	2320	2320	fig|1905730.70.peg.1966
Lineage1_72	- none -	DNA polymerase I (EC 2.7.7.7) CDS	1130	3711	2582	fig|1905730.70.peg.2054
Lineage1_72	NAD and NADP cofactor biosynthesis global	Ribosyl nicotinamide transporter, PnuC-like CDS	404	1129	726	fig|1905730.70.peg.2053
Lineage1_72	Phosphate metabolism	NAD(P) transhydrogenase subunit beta (EC 1.6.1.2) CDS	1	403	403	fig|1905730.70.peg.2052
Lineage1_73	- none -	Phosphate ABC transporter, permease protein PstA (TC 3.A.1.7.1) CDS	1	460	460	fig|1905730.70.peg.2109
Lineage1_73	- none -	Phosphate ABC transporter, ATP-binding protein PstB (TC 3.A.1.7.1) CDS	461	1234	774	fig|1905730.70.peg.2110
Lineage1_73	- none -	Phosphate ABC transporter, permease protein PstC (TC 3.A.1.7.1) CDS	1235	2524	1290	fig|1905730.70.peg.2111
Lineage1_74	DNA repair, bacterial RecBCD pathway	Protease III precursor (EC 3.4.24.55) CDS	5190	9014	3825	fig|1905730.70.peg.2116
Lineage1_74	Fermentations: Lactate; <br>Fermentations: Mixed acid; <br>Pyruvate metabolism II: acetyl-CoA, acetogenesis from pyruvate	BioD-like N-terminal domain / Phosphate acetyltransferase (EC 2.3.1.8) CDS	2478	4601	2124	fig|1905730.70.peg.2114
Lineage1_74	- none -	Phosphate ABC transporter, substrate-binding protein PstS (TC 3.A.1.7.1) CDS	1422	2462	1041	fig|1905730.70.peg.2113
Lineage1_74	- none -	Phosphate-binding protein CDS	483	1421	939	fig|1905730.70.peg.2112
Lineage1_74	- none -	PTS system, glucose-specific IIC component / PTS system, glucose-specific IIB component (EC 2.7.1.199) CDS	9015	9932	918	fig|1905730.70.peg.2117
Lineage1_74	Sporulation-associated proteins with broader functions; <br>Translation termination factors bacterial	Peptidyl-tRNA hydrolase (EC 3.1.1.29) CDS	4602	5189	588	fig|1905730.70.peg.2115
Lineage1_74	- none -	Phosphate ABC transporter, permease protein PstC (TC 3.A.1.7.1) CDS	1	482	482	fig|1905730.70.peg.2111
Lineage1_75	- none -	PTS system, glucose-specific IIC component / PTS system, glucose-specific IIB component (EC 2.7.1.199) CDS	1	1946	1946	fig|1905730.70.peg.2117
Lineage1_75	HPr catabolite repression system	Phosphotransferase system, phosphocarrier protein HPr CDS	1947	2204	258	fig|1905730.70.peg.2118
Lineage1_75	- none -	Phosphoenolpyruvate-protein phosphotransferase of PTS system (EC 2.7.3.9) CDS	2205	3456	1252	fig|1905730.70.peg.2119
Lineage1_76	- none -	MBL-fold metallo-hydrolase superfamily CDS	1	541	541	fig|1905730.70.peg.2174
Lineage1_76	- none -	Ribose ABC transporter, ATP-binding protein RbsA (TC 3.A.1.2.1) CDS	542	4615	4074	fig|1905730.70.peg.2175
Lineage1_77	- none -	ATP-dependent RNA helicase RhlE (EC 3.6.4.13) CDS	1210	2640	1431	fig|1905730.70.peg.2218
Lineage1_77	Transcription factors bacterial	Transcription termination factor Rho CDS	3523	4804	1282	fig|1905730.70.peg.2220
Lineage1_77	- none -	ATP-dependent RNA helicase RhlB (EC 3.6.4.13) CDS	1	1209	1209	fig|1905730.70.peg.2217
Lineage1_77	- none -	Transcriptional regulator, IclR family CDS	2641	3429	789	fig|1905730.70.peg.2219
Lineage1_78	Riboflavin, FMN and FAD metabolism; <br>Riboflavin synthesis cluster	GTP cyclohydrolase II (EC 3.5.4.25) CDS	1	886	886	fig|1905730.70.peg.2225
Lineage1_78	Riboflavin, FMN and FAD metabolism; <br>Riboflavin synthesis cluster; <br>riboflavin to FAD	3,4-dihydroxy-2-butanone 4-phosphate synthase (EC 4.1.99.12) CDS	887	1540	654	fig|1905730.70.peg.2226
Lineage1_78	Riboflavin, FMN and FAD metabolism; <br>Riboflavin synthesis cluster; <br>riboflavin to FAD	Riboflavin synthase eubacterial/eukaryotic (EC 2.5.1.9) CDS	1541	1558	18	fig|1905730.70.peg.2227
Lineage1_79	- none -	23S rRNA (guanosine(2251)-2'-O)-methyltransferase (EC 2.1.1.185) CDS	1	911	911	fig|1905730.70.peg.2240
Lineage1_79	- none -	23S rRNA (uridine(2552)-2'-O)-methyltransferase (EC 2.1.1.166) CDS	912	1541	630	fig|1905730.70.peg.2241
Lineage1_79	Ton and Tol transport systems	TolA protein CDS	1542	2702	1161	fig|1905730.70.peg.2242
Lineage1_79	- none -	23S rRNA (adenine(1618)-N(6))-methyltransferase (EC 2.1.1.181) CDS	2703	3638	936	fig|1905730.70.peg.2243
Lineage1_79	- none -	23S rRNA (guanine(1835)-N(2))-methyltransferase (EC 2.1.1.174) CDS	3639	4778	1140	fig|1905730.70.peg.2244
Lineage1_79	- none -	23S rRNA (pseudouridine(1915)-N(3))-methyltransferase (EC 2.1.1.177) CDS	4836	5306	471	fig|1905730.70.peg.2245
Lineage1_79	- none -	23S rRNA (adenine(2030)-N(6))-methyltransferase (EC 2.1.1.266) CDS	5307	5730	424	fig|1905730.70.peg.2246
Lineage1_79	- none -	Ribosomal silencing factor RsfA CDS	1	56	56	fig|1905730.70.peg.2334
Lineage1_80	- none -	Two-component system sensor histidine kinase CDS	329	1828	1500	fig|1905730.70.peg.2365
Lineage1_80	- none -	Exodeoxyribonuclease I (EC 3.1.11.1) CDS	3773	5200	1428	fig|1905730.70.peg.2368
Lineage1_80	- none -	Two-component system sensor histidine kinase CDS	1829	3196	1368	fig|1905730.70.peg.2366
Lineage1_80	DNA repair, bacterial; <br>Rad50-Mre11 DNA repair cluster	Exonuclease SbcD CDS	5201	6427	1227	fig|1905730.70.peg.2369
Lineage1_80	Cysteine Biosynthesis	Sulfate and thiosulfate binding protein CysP CDS	8699	9922	1224	fig|1905730.70.peg.2372
Lineage1_80	- none -	Multidrug-efflux transporter, major facilitator superfamily (MFS) CDS	7505	8698	1194	fig|1905730.70.peg.2371
Lineage1_80	- none -	Pyridoxal-5'-phosphate-dependent enzyme beta superfamily (fold type II) CDS	6428	7504	1077	fig|1905730.70.peg.2370
Lineage1_80	- none -	Succinate-acetate/proton symporter SatP CDS	3197	3772	576	fig|1905730.70.peg.2367
Lineage1_80	- none -	Peptide ABC transporter, ATP-binding protein SapD CDS	1	328	328	fig|1905730.70.peg.2364
Lineage1_81	- none -	ABC transporter, substrate-binding protein (cluster 10, nitrate/sulfonate/bicarbonate) CDS	1	529	529	fig|1905730.70.peg.2432
Lineage1_81	- none -	Alkanesulfonate ABC transporter ATP-binding protein SsuB CDS	530	1330	801	fig|1905730.70.peg.2433
Lineage1_81	- none -	ABC transporter, ATP-binding protein (cluster 1, maltose/g3p/polyamine/iron); ABC transporter, ATP-binding protein (cluster 10, nitrate/sulfonate/bicarbonate) CDS	1331	2131	801	fig|1905730.70.peg.2434
Lineage1_81	- none -	ABC transporter, ATP-binding protein (cluster 1, maltose/g3p/polyamine/iron); ABC transporter, ATP-binding protein (cluster 10, nitrate/sulfonate/bicarbonate) CDS	2132	2380	249	fig|1905730.70.peg.2435
Lineage1_82	Phosphate metabolism	Soluble pyridine nucleotide transhydrogenase (EC 1.6.1.1) CDS	495	4067	3573	fig|1905730.70.peg.2436
Lineage1_82	Dehydrogenase complexes	2-oxoglutarate dehydrogenase E1 component (EC 1.2.4.2) CDS	5940	8747	2808	fig|1905730.70.peg.2438
Lineage1_82	- none -	putative ATP/GTP-binding protein protein CDS	4068	5939	1872	fig|1905730.70.peg.2437
Lineage1_82	Dehydrogenase complexes	Dihydrolipoamide succinyltransferase component (E2) of 2-oxoglutarate dehydrogenase complex (EC 2.3.1.61) CDS	8748	9243	496	fig|1905730.70.peg.2439
Lineage1_82	- none -	ABC transporter, ATP-binding protein (cluster 1, maltose/g3p/polyamine/iron); ABC transporter, ATP-binding protein (cluster 10, nitrate/sulfonate/bicarbonate) CDS	1	494	494	fig|1905730.70.peg.2435
Lineage1_83	tRNA aminoacylation, Thr	Threonyl-tRNA synthetase (EC 6.1.1.3) CDS	806	2734	1929	fig|1905730.70.peg.2488
Lineage1_83	Threonine and Homoserine Biosynthesis	Threonine synthase (EC 4.2.3.1) CDS	1	805	805	fig|1905730.70.peg.2487
Lineage1_83	Folate Biosynthesis; <br>pyrimidine conversions	Thymidylate synthase (EC 2.1.1.45) CDS	2735	3094	360	fig|1905730.70.peg.2489
Lineage1_84	- none -	Type I secretion outer membrane protein, TolC family @ ABC-type protease exporter, outer membrane component PrtF/AprF CDS	1	1151	1151	fig|1905730.70.peg.2496
Lineage1_84	Ton and Tol transport systems	Tol biopolymer transport system, TolR protein CDS	2838	3977	1140	fig|1905730.70.peg.2499
Lineage1_84	- none -	TonB-ExbBD energy transducing system, ExbB subunit CDS	1152	2150	999	fig|1905730.70.peg.2497
Lineage1_84	- none -	Tol-Pal system protein TolQ CDS	2160	2837	678	fig|1905730.70.peg.2498
Lineage1_84	- none -	Hha toxicity modulator TomB CDS	3978	4346	369	fig|1905730.70.peg.2500
Lineage1_84	CBSS-272943.3.peg.1367; <br>DNA topoisomerases, Type I, ATP-independent	DNA topoisomerase I (EC 5.99.1.2) CDS	4347	4633	287	fig|1905730.70.peg.2501
Lineage1_85	- none -	PTS system, trehalose-specific IIB component (EC 2.7.1.201) / PTS system, trehalose-specific IIC component CDS	1	3098	3098	fig|1905730.70.peg.2506
Lineage1_85	- none -	Trehalose 6-phosphate phosphorylase (EC 2.4.1.216) CDS	3099	6752	3654	fig|1905730.70.peg.2507
Lineage1_85	- none -	Methyl-accepting chemotaxis sensor/transducer protein CDS	6753	7816	1064	fig|1905730.70.peg.2508
Lineage1_86	- none -	tRNA (guanine(46)-N(7))-methyltransferase (EC 2.1.1.33) CDS	1	10	10	fig|1905730.70.peg.2515
Lineage1_86	- none -	tRNA (guanine(37)-N(1))-methyltransferase (EC 2.1.1.228) CDS	11	766	756	fig|1905730.70.peg.2516
Lineage1_86	- none -	tRNA (cytidine(32)/uridine(32)-2'-O)-methyltransferase (EC 2.1.1.200) CDS	767	1873	1107	fig|1905730.70.peg.2517
Lineage1_87	- none -	Glycerol-3-phosphate ABC transporter, substrate-binding protein UgpB CDS	1	1272	1272	fig|1905730.70.peg.2571
Lineage1_87	Glycerol and Glycerol-3-phosphate Uptake and Utilization	Glycerol-3-phosphate ABC transporter, ATP-binding protein UgpC (TC 3.A.1.1.3) CDS	1273	1546	274	fig|1905730.70.peg.2572
Lineage1_88	- none -	Bis-ABC ATPase Uup CDS	1	1304	1304	fig|1905730.70.peg.2590
Lineage1_88	- none -	Excinuclease ABC subunit B CDS	1305	1374	70	fig|1905730.70.peg.2591
Lineage1_89	tRNA aminoacylation, Val	Valyl-tRNA synthetase (EC 6.1.1.9) CDS	1469	4307	2839	fig|1905730.70.peg.2599
Lineage1_89	D-Galacturonate and D-Glucuronate Utilization	Mannonate dehydratase (EC 4.2.1.8) CDS	272	1468	1197	fig|1905730.70.peg.2598
Lineage1_89	D-Galacturonate and D-Glucuronate Utilization	Uronate isomerase (EC 5.3.1.12) CDS	1	271	271	fig|1905730.70.peg.2597
Lineage1_90	- none -	3-deoxy-D-manno-octulosonic acid transferase (EC 2.4.99.12)(EC 2.4.99.13) CDS	1	77	77	fig|1905730.70.peg.2604
Lineage1_90	- none -	Capsular polysaccharide biosynthesis protein CDS	78	1265	1188	fig|1905730.70.peg.2605
Lineage1_90	- none -	Undecaprenyl-phosphate alpha-N-acetylglucosaminyl 1-phosphate transferase (EC 2.7.8.33) CDS	1266	2348	1083	fig|1905730.70.peg.2606
Lineage1_90	- none -	UDP-N-acetyl-D-mannosamine dehydrogenase (EC 1.1.1.336) CDS	2349	4599	2251	fig|1905730.70.peg.2607
Lineage1_91	DNA repair, bacterial; <br>Purine salvage cluster	Exodeoxyribonuclease VII large subunit (EC 3.1.11.6) CDS	2639	3820	1182	fig|1905730.70.peg.2619
Lineage1_91	Methionine Biosynthesis	5-methyltetrahydropteroyltriglutamate-- homocysteine methyltransferase (EC 2.1.1.14) CDS	671	1702	1032	fig|1905730.70.peg.2617
Lineage1_91	- none -	Site-specific tyrosine recombinase XerC CDS	1703	2638	936	fig|1905730.70.peg.2618
Lineage1_91	- none -	General secretion pathway protein J CDS	110	670	561	fig|1905730.70.peg.2616
Lineage1_91	Xanthine Metabolism in Bacteria	Xanthine permease @ Xanthine:proton symporter XanP CDS	1	19	19	fig|1905730.70.peg.2615
Lineage1_92	- none -	Putative TEGT family carrier/transport protein CDS	1	434	434	fig|1905730.70.peg.2670
Lineage1_92	- none -	Inner membrane protein YccF CDS	435	881	447	fig|1905730.70.peg.2671
Lineage1_92	- none -	Hypothetical iron-sulfur cluster binding protein YccM CDS	882	1988	1107	fig|1905730.70.peg.2672
Lineage1_92	- none -	Putative efflux (PET) family inner membrane protein YccS CDS	1989	4124	2136	fig|1905730.70.peg.2673
Lineage1_92	- none -	Succinyl-CoA synthetase, alpha subunit-related enzymes CDS	4125	4538	414	fig|1905730.70.peg.2674
Lineage1_92	- none -	Putative hydrolase YcdX (EC 3.1.-.-) CDS	4539	5552	1014	fig|1905730.70.peg.2675
Lineage1_92	- none -	Anaerobic respiratory reductase chaperone CDS	5553	6125	573	fig|1905730.70.peg.2676
Lineage1_92	- none -	FIG01269488: protein, clustered with ribosomal protein L32p CDS	6126	8120	1995	fig|1905730.70.peg.2677
Lineage1_92	- none -	Tellurium resistance protein TerD CDS	8121	8699	579	fig|1905730.70.peg.2678
Lineage1_92	- none -	Tellurium resistance protein TerD CDS	8700	9275	576	fig|1905730.70.peg.2679
Lineage1_92	- none -	Protein yceI precursor CDS	9276	10163	888	fig|1905730.70.peg.2680
Lineage1_92	- none -	Cytochrome b561 homolog 2 CDS	10164	10718	555	fig|1905730.70.peg.2681
Lineage1_92	- none -	Uncharacterized metal-dependent hydrolase YcfH CDS	10719	11513	795	fig|1905730.70.peg.2682
Lineage1_92	- none -	L,D-transpeptidase CDS	11514	12536	1023	fig|1905730.70.peg.2683
Lineage1_92	- none -	Uncharacterized fumarylacetoacetase-like protein YcgM CDS	12537	12953	417	fig|1905730.70.peg.2684
Lineage1_93	- none -	Protein YeeZ CDS	1	427	427	fig|1905730.70.peg.2725
Lineage1_93	- none -	Lipid kinase YegS CDS	428	1327	900	fig|1905730.70.peg.2726
Lineage1_93	- none -	Uncharacterized transporter KPN 00538, MFS-type CDS	1328	2572	1245	fig|1905730.70.peg.2727
Lineage1_93	- none -	Putative nucleoside transporter YegT CDS	2573	3850	1278	fig|1905730.70.peg.2728
Lineage1_93	- none -	Uncharacterized protein YehL CDS	3851	4471	621	fig|1905730.70.peg.2729
Lineage1_94	- none -	Oxalate/formate antiporter CDS	1	1912	1912	fig|1905730.70.peg.2790
Lineage1_94	- none -	hypothetical protein CDS	1913	2275	363	fig|1905730.70.peg.2791
Lineage1_94	- none -	Rhodanese-related sulfurtransferase YibN CDS	2276	2707	432	fig|1905730.70.peg.2792
Lineage1_94	- none -	Possible GPH family transporter (TC 2.A.2) for arabinosides CDS	2708	4144	1437	fig|1905730.70.peg.2793
Lineage1_94	- none -	Sugar phosphatase YidA (EC 3.1.3.23) CDS	4145	4960	816	fig|1905730.70.peg.2794
Lineage1_94	- none -	Inner membrane protein translocase and chaperone YidC, long form CDS	4961	6592	1632	fig|1905730.70.peg.2795
Lineage1_94	- none -	6-phosphogluconate phosphatase CDS	6593	7621	1029	fig|1905730.70.peg.2796
Lineage1_94	- none -	HAD phosphatase YigL CDS	7622	9136	1515	fig|1905730.70.peg.2797
Lineage1_94	- none -	FIG000605: protein co-occurring with transport systems (COG1739) CDS	9137	9748	612	fig|1905730.70.peg.2798
Lineage1_95	- none -	Cobalt/zinc/cadmium resistance protein CzcD CDS	1	632	632	fig|1905730.70.peg.2854
Lineage1_95	Copper Transport System; <br>Copper homeostasis	Lead, cadmium, zinc and mercury transporting ATPase (EC 3.6.3.3) (EC 3.6.3.5); Copper-translocating P-type ATPase (EC 3.6.3.4) CDS	633	2231	1599	fig|1905730.70.peg.2855

### Sheet: LINEAGE_2
Supplementary table S46. Ancestral recombination events inferred by fastGEAR in Lineage 2
Recombination event	Subsystem / gene category	Protein name / Coding DNA sequencing product	Start	End	Length	Gene ID (RAST)
Lineage2_1	- none -	Shikimate transporter CDS	205	2436	2232	fig|1905730.70.peg.11
Lineage2_1	Fatty Acid Biosynthesis FASII	Acetyl-coenzyme A carboxyl transferase alpha chain (EC 6.4.1.2) CDS	2437	2673	237	fig|1905730.70.peg.12
Lineage2_1	Protein degradation	Leucyl/phenylalanyl-tRNA--protein transferase (EC 2.3.2.6) CDS	1	204	204	fig|1905730.70.peg.10
Lineage2_2	Pyruvate metabolism II: acetyl-CoA, acetogenesis from pyruvate	Acetate permease ActP (cation/acetate symporter) CDS	1	1064	1064	fig|1905730.70.peg.32
Lineage2_2	- none -	Acryloyl-CoA reductase AcuI/YhdH (EC 1.3.1.84) CDS	1065	1555	491	fig|1905730.70.peg.33
Lineage2_3	Purine conversions	AMP nucleosidase (EC 3.2.2.4) CDS	1	2033	2033	fig|1905730.70.peg.60
Lineage2_3	- none -	1,6-anhydro-N-acetylmuramyl-L-alanine amidase CDS	2034	2115	82	fig|1905730.70.peg.61
Lineage2_4	- none -	N-acetylornithine deacetylase (EC 3.5.1.16) CDS	524	1669	1146	fig|1905730.70.peg.93
Lineage2_4	Lysine Biosynthesis DAP Pathway	N-acetylornithine aminotransferase (EC 2.6.1.11) @ N-succinyl-L,L-diaminopimelate aminotransferase (EC 2.6.1.17) CDS	1	517	517	fig|1905730.70.peg.92
Lineage2_4	- none -	Argininosuccinate synthase (EC 6.3.4.5) CDS	1670	1780	111	fig|1905730.70.peg.94
Lineage2_5	F0F1-type ATP synthase	ATP synthase alpha chain (EC 3.6.3.14) CDS	1	1770	1770	fig|1905730.70.peg.135
Lineage2_5	F0F1-type ATP synthase	ATP synthase beta chain (EC 3.6.3.14) CDS	2992	4374	1383	fig|1905730.70.peg.138
Lineage2_5	F0F1-type ATP synthase	ATP synthase F0 sector subunit a (EC 3.6.3.14) CDS	1771	2571	801	fig|1905730.70.peg.136
Lineage2_5	F0F1-type ATP synthase	ATP synthase F0 sector subunit b (EC 3.6.3.14) CDS	4615	5071	457	fig|1905730.70.peg.140
Lineage2_5	F0F1-type ATP synthase	ATP synthase epsilon chain (EC 3.6.3.14) CDS	2572	2991	420	fig|1905730.70.peg.137
Lineage2_5	F0F1-type ATP synthase	ATP synthase F0 sector subunit c (EC 3.6.3.14) CDS	4375	4614	240	fig|1905730.70.peg.139
Lineage2_6	- none -	Outer membrane protein assembly factor YaeT CDS	1	1412	1412	fig|1905730.70.peg.149
Lineage2_7	- none -	6-phospho-beta-glucosidase (EC 3.2.1.86) CDS	1	301	301	fig|1905730.70.peg.176
Lineage2_7	- none -	beta-galactosidase (EC 3.2.1.23) CDS	302	1551	1250	fig|1905730.70.peg.177
Lineage2_8	- none -	Pimeloyl-[acyl-carrier protein] methyl ester esterase BioH (EC 3.1.1.85) CDS	1	2	2	fig|1905730.70.peg.185
Lineage2_8	- none -	MadN protein CDS	3	902	900	fig|1905730.70.peg.186
Lineage2_8	Biotin biosynthesis	Biotin operon repressor / Biotin--protein ligase (EC 6.3.4.9)(EC 6.3.4.10)(EC 6.3.4.11)(EC 6.3.4.15) CDS	903	1862	960	fig|1905730.70.peg.187
Lineage2_8	- none -	Uncharacterized MFS-type transporter CDS	1863	2522	660	fig|1905730.70.peg.188
Lineage2_8	LysR-family proteins in Escherichia coli; <br>LysR-family proteins in Salmonella enterica Typhimurium; <br>Methionine Biosynthesis	Transcriptional activator MetR CDS	1	96	96	fig|1905730.70.peg.1715
Lineage2_9	- none -	ABC transporter, substrate-binding protein (cluster 8, B12/iron complex) CDS	1	1842	1842	fig|1905730.70.peg.204
Lineage2_9	- none -	ABC transporter, substrate-binding protein (cluster 8, B12/iron complex) CDS	1843	2961	1119	fig|1905730.70.peg.205
Lineage2_9	Acetoin, butanediol metabolism; <br>Alpha-acetolactate operon	Acetolactate synthase, catabolic (EC 2.2.1.6) CDS	4336	5232	897	fig|1905730.70.peg.208
Lineage2_9	Acetoin, butanediol metabolism; <br>Alpha-acetolactate operon	Alpha-acetolactate decarboxylase (EC 4.1.1.5) CDS	3553	4335	783	fig|1905730.70.peg.207
Lineage2_9	- none -	Cob(I)alamin adenosyltransferase (EC 2.5.1.17) CDS	2962	3552	591	fig|1905730.70.peg.206
Lineage2_10	- none -	Carbamoyl-phosphate synthase large chain (EC 6.3.5.5) CDS	1	3714	3714	fig|1905730.70.peg.214
Lineage2_11	Fatty Acid Biosynthesis FASII	Sugar diacid utilization regulator SdaR CDS	83	2060	1978	fig|1905730.70.peg.23
Lineage2_11	HPr catabolite repression system	Catabolite control protein A CDS	1	82	82	fig|1905730.70.peg.229
Lineage2_11	D-galactarate, D-glucarate and D-glycerate catabolism; <br>D-galactarate, D-glucarate and D-glycerate catabolism - gjo	Sugar diacid utilization regulator SdaR CDS	134	1021	888	fig|1905730.70.peg.230
Lineage2_11	D-galactarate, D-glucarate and D-glycerate catabolism; <br>D-galactarate, D-glucarate and D-glycerate catabolism - gjo	Sugar diacid utilization regulator SdaR CDS	1305	1912	608	fig|1905730.70.peg.230
Lineage2_12	- none -	Tricarboxylate transport sensor protein TctE => Citrate response regulator CitA CDS	1	1289	1289	fig|1905730.70.peg.253
Lineage2_12	Citrate Metabolism, Transport, and Regulation	[Citrate [pro-3S]-lyase] ligase (EC 6.2.1.22) CDS	1992	3056	1065	fig|1905730.70.peg.255
Lineage2_12	Citrate Metabolism, Transport, and Regulation	Citrate lyase beta chain (EC 4.1.3.6) CDS	3348	4173	826	fig|1905730.70.peg.257
Lineage2_12	- none -	Tricarboxylate transport transcriptional regulator TctD => Citrate response regulator CitB CDS	1290	1991	702	fig|1905730.70.peg.254
Lineage2_12	- none -	Citrate lyase gamma chain, acyl carrier protein CDS	3057	3347	291	fig|1905730.70.peg.256
Lineage2_13	ClpAS cluster; <br>Proteolysis in bacteria, ATP-dependent; <br>Ribosome recycling related cluster	ATP-dependent Clp protease ATP-binding subunit ClpA CDS	1	1218	1218	fig|1905730.70.peg.262
Lineage2_13	- none -	ATP-dependent Clp protease proteolytic subunit ClpP (EC 3.4.21.92) CDS	1219	1842	624	fig|1905730.70.peg.263
Lineage2_13	ClpAS cluster; <br>Proteolysis in bacteria, ATP-dependent	ATP-dependent Clp protease adaptor protein ClpS CDS	1843	2163	321	fig|1905730.70.peg.264
Lineage2_13	- none -	T6SS AAA+ chaperone ClpV (TssH) CDS	2164	4761	2598	fig|1905730.70.peg.265
Lineage2_13	- none -	T6SS AAA+ chaperone ClpV (TssH) CDS	4762	5493	732	fig|1905730.70.peg.266
Lineage2_14	Carbon Starvation	Carbon starvation protein A CDS	12771	14834	2064	fig|1905730.70.peg.306
Lineage2_14	Type I secretion system for aggregation	Membrane bound c-di-GMP receptor LapD CDS	10818	12770	1953	fig|1905730.70.peg.305
Lineage2_14	- none -	RNase E specificity factor CsrD CDS	8880	10817	1938	fig|1905730.70.peg.304
Lineage2_14	- none -	PTS system, glucose-specific IIA component (EC 2.7.1.199) CDS	5739	7451	1713	fig|1905730.70.peg.299
Lineage2_14	CRISPRs	CRISPR-associated protein, Csy2 family CDS	14835	15995	1161	fig|1905730.70.peg.307
Lineage2_14	Broadly distributed proteins not in subsystems; <br>Quinone oxidoreductase family	Putative oxidoreductase YncB CDS	17427	18464	1038	fig|1905730.70.peg.310
Lineage2_14	Sucrose utilization	Sucrose operon repressor ScrR, LacI family CDS	2325	3344	1020	fig|1905730.70.peg.294
Lineage2_14	CRISPRs	CRISPR-associated protein, Csy3 family CDS	15996	17009	1014	fig|1905730.70.peg.308
Lineage2_14	- none -	Fructose repressor FruR, LacI family CDS	3345	4349	1005	fig|1905730.70.peg.295
Lineage2_14	Orphan regulatory proteins	Copper-sensing two-component system response regulator CpxR CDS	945	1643	699	fig|1905730.70.peg.292
Lineage2_14	- none -	Transcriptional regulatory protein cpxR CDS	1644	2324	681	fig|1905730.70.peg.293
Lineage2_14	CytR regulation; <br>cAMP signaling in bacteria	Cyclic AMP receptor protein CDS	5106	5738	633	fig|1905730.70.peg.298
Lineage2_14	- none -	Copper/silver efflux RND transporter, transmembrane protein CusA CDS	18465	19081	617	fig|1905730.70.peg.311
Lineage2_14	- none -	Sulfur acceptor protein => sulfur transfer pathway protein CsdE CDS	7452	8051	600	fig|1905730.70.peg.300
Lineage2_14	- none -	Periplasmic protein CpxP CDS	420	944	525	fig|1905730.70.peg.291
Lineage2_14	Orphan regulatory proteins	Copper sensory histidine kinase CpxA CDS	1	419	419	fig|1905730.70.peg.290
Lineage2_14	- none -	Copper resistance transcriptional regulator CueR (MerR family) CDS	17010	17426	417	fig|1905730.70.peg.309
Lineage2_14	Carbon Starvation; <br>Carbon storage regulator	Carbon storage regulator CDS	8484	8879	396	fig|1905730.70.peg.303
Lineage2_14	- none -	Fluoride ion transporter CrcB CDS	4350	4733	384	fig|1905730.70.peg.296
Lineage2_14	- none -	Curlin genes transcriptional activator CDS	4734	5105	372	fig|1905730.70.peg.297
Lineage2_14	- none -	Cold shock protein of CSP family => CspD (naming convention as in E.coli) CDS	8052	8273	222	fig|1905730.70.peg.301
Lineage2_14	- none -	Cold shock protein of CSP family => CspE (naming convention as in E.coli) CDS	8274	8483	210	fig|1905730.70.peg.302
Lineage2_14	- none -	Sulfur acceptor protein => sulfur transfer pathway protein CsdE CDS	8528	8665	138	fig|1905730.70.peg.300
Lineage2_14	Carbon Starvation; <br>Carbon storage regulator	Carbon storage regulator CDS	7883	8020	138	fig|1905730.70.peg.303
Lineage2_15	- none -	Copper/silver efflux RND transporter, transmembrane protein CusA CDS	1	2520	2520	fig|1905730.70.peg.311
Lineage2_15	- none -	Copper/silver efflux RND transporter, membrane fusion protein CusB CDS	2521	2559	39	fig|1905730.70.peg.312
Lineage2_16	Glycine and Serine Utilization; <br>Pyruvate Alanine Serine Interconversions	D-serine/D-alanine/glycine transporter CDS	1720	3132	1413	fig|1905730.70.peg.322
Lineage2_16	cAMP signaling in bacteria	Adenylate cyclase (EC 4.6.1.1) CDS	460	1002	543	fig|1905730.70.peg.319
Lineage2_16	cAMP signaling in bacteria	Adenylate cyclase (EC 4.6.1.1) CDS	1	459	459	fig|1905730.70.peg.318
Lineage2_16	- none -	Maltodextrin ABC transporter, substrate-binding protein MdxE CDS	3133	3579	447	fig|1905730.70.peg.323
Lineage2_16	Soluble cytochromes and functionally related electron carriers	Soluble cytochrome b562 CDS	1333	1719	387	fig|1905730.70.peg.321
Lineage2_16	- none -	Frataxin homolog CyaY, facilitates Fe-S cluster assembly, interacts with IscS CDS	1003	1323	321	fig|1905730.70.peg.320
Lineage2_17	Cysteine Biosynthesis; <br>LysR-family proteins in Escherichia coli	Cys regulon transcriptional activator CysB CDS	1	2093	2093	fig|1905730.70.peg.338
Lineage2_17	Cysteine Biosynthesis	Adenylylsulfate kinase (EC 2.7.1.25) CDS	2094	2334	241	fig|1905730.70.peg.339
Lineage2_17	Cysteine Biosynthesis	Sulfate adenylyltransferase subunit 1 (EC 2.7.7.4) CDS	2087	2152	66	fig|1905730.70.peg.346
Lineage2_18	Lysine Biosynthesis DAP Pathway	Diaminopimelate epimerase (EC 5.1.1.7) CDS	1	112	112	fig|1905730.70.peg.363
Lineage2_18	- none -	ABC transporter, permease protein 2 (cluster 1, maltose/g3p/polyamine/iron) CDS	113	1018	906	fig|1905730.70.peg.364
Lineage2_18	DAP (1,3-diaminopropane) production	Diaminobutyrate--2-oxoglutarate aminotransferase (EC 2.6.1.76) CDS	1019	2419	1401	fig|1905730.70.peg.365
Lineage2_19	- none -	ATP-dependent 23S rRNA helicase DbpA CDS	1	1410	1410	fig|1905730.70.peg.367
Lineage2_19	- none -	Na+/H+-dicarboxylate symporter CDS	1411	3282	1872	fig|1905730.70.peg.368
Lineage2_19	TRAP Transporter collection	TRAP-type C4-dicarboxylate transport system, large permease component CDS	3283	4575	1293	fig|1905730.70.peg.369
Lineage2_19	TRAP Transporter collection	TRAP-type C4-dicarboxylate transport system, periplasmic component CDS	4576	5553	978	fig|1905730.70.peg.370
Lineage2_19	- none -	Anaerobic C4-dicarboxylate transporter DcuB CDS	5554	8163	2610	fig|1905730.70.peg.371
Lineage2_19	Citrate Metabolism, Transport, and Regulation	C4-dicarboxylate transporter DcuC (TC 2.A.61.1.1) CDS	8164	10236	2073	fig|1905730.70.peg.372
Lineage2_19	- none -	Fumarate respiration sensor kinase protein DcuS CDS	10237	11778	1542	fig|1905730.70.peg.373
Lineage2_20	- none -	Septum-associated cell division protein DedD CDS	1	463	463	fig|1905730.70.peg.381
Lineage2_20	Translation termination factors bacterial	Peptide deformylase (EC 3.5.1.88) CDS	464	976	513	fig|1905730.70.peg.382
Lineage2_20	Periplasmic Stress Response; <br>Proteolysis in bacteria, ATP-dependent	Outer membrane stress sensor protease DegQ, serine protease CDS	977	2933	1957	fig|1905730.70.peg.383
Lineage2_21	- none -	DNA polymerase III alpha subunit (EC 2.7.7.7) CDS	7618	11676	4059	fig|1905730.70.peg.409
Lineage2_21	DNA replication cluster 1	Chromosomal replication initiator protein DnaA CDS	4885	7617	2733	fig|1905730.70.peg.408
Lineage2_21	- none -	Biotin sulfoxide reductase (EC 1.-.-.-) / Free methionine-(S)-sulfoxide reductase CDS	2626	4884	2259	fig|1905730.70.peg.407
Lineage2_21	- none -	Transcriptional regulator clustered with PA0057, LysR family CDS	1	1728	1728	fig|1905730.70.peg.405
Lineage2_21	- none -	Transcriptional regulator, LysR family CDS	1729	2625	897	fig|1905730.70.peg.406
Lineage2_22	Protein chaperones	Chaperone protein DnaJ CDS	1176	3680	2505	fig|1905730.70.peg.410
Lineage2_22	Protein chaperones	Chaperone protein DnaK CDS	3681	5541	1861	fig|1905730.70.peg.411
Lineage2_22	- none -	DNA polymerase III alpha subunit (EC 2.7.7.7) CDS	1	1175	1175	fig|1905730.70.peg.409
Lineage2_23	- none -	D-aminoacyl-tRNA deacylase (EC 3.1.1.96) CDS	1	407	407	fig|1905730.70.peg.429
Lineage2_23	- none -	D-threo-3-hydroxyaspartate ammonia-lyase (EC 4.3.1.-) CDS	408	1377	970	fig|1905730.70.peg.430
Lineage2_24	- none -	3-oxoacyl-[acyl-carrier-protein] synthase, KASII (EC 2.3.1.179) CDS	1386	2627	1242	fig|1905730.70.peg.474
Lineage2_24	- none -	FIG138576: 3-oxoacyl-[ACP] synthase (EC 2.3.1.41) CDS	3786	5012	1227	fig|1905730.70.peg.476
Lineage2_24	- none -	3-oxoacyl-[ACP] synthase (EC 2.3.1.41) FabV like CDS	2628	3785	1158	fig|1905730.70.peg.475
Lineage2_24	Fatty Acid Biosynthesis FASII	Malonyl CoA-acyl carrier protein transacylase (EC 2.3.1.39) CDS	456	1385	930	fig|1905730.70.peg.473
Lineage2_24	- none -	3-oxoacyl-[acyl-carrier-protein] synthase, KASIII (EC 2.3.1.180) CDS	7212	8100	889	fig|1905730.70.peg.480
Lineage2_24	- none -	3-oxoacyl-[ACP] reductase (EC 1.1.1.100) FadG2, NOT involved in fatty acid synthesis CDS	6438	7211	774	fig|1905730.70.peg.479
Lineage2_24	- none -	3-oxoacyl-[acyl-carrier protein] reductase (EC 1.1.1.100), FadG CDS	5013	5747	735	fig|1905730.70.peg.477
Lineage2_24	- none -	Oxidoreductase, short-chain dehydrogenase/reductase family CDS	5748	6437	690	fig|1905730.70.peg.478
Lineage2_24	Fatty Acid Biosynthesis FASII	3-oxoacyl-[acyl-carrier-protein] synthase, KASI (EC 2.3.1.41) CDS	1	455	455	fig|1905730.70.peg.472
Lineage2_25	Fatty acid metabolism cluster; <br>Fatty acid metabolism cluster; <br>Fatty acid metabolism cluster; <br>Polyhydroxybutyrate metabolism; <br>Polyhydroxybutyrate metabolism; <br>Polyhydroxybutyrate metabolism	Enoyl-CoA hydratase (EC 4.2.1.17) / Delta(3)-cis-delta(2)-trans-enoyl-CoA isomerase (EC 5.3.3.8) / 3-hydroxyacyl-CoA dehydrogenase (EC 1.1.1.35) / 3-hydroxybutyryl-CoA epimerase (EC 5.1.2.3) CDS	1	165	165	fig|1905730.70.peg.489
Lineage2_25	- none -	Long-chain fatty acid transport protein CDS	166	1509	1344	fig|1905730.70.peg.490
Lineage2_26	- none -	Sulfur carrier protein FdhD CDS	1	1807	1807	fig|1905730.70.peg.498
Lineage2_27	- none -	Flagellar basal-body rod protein FlgG CDS	1	649	649	fig|1905730.70.peg.531
Lineage2_27	- none -	Flagellar P-ring protein FlgI CDS	650	2440	1791	fig|1905730.70.peg.532
Lineage2_28	Folate Biosynthesis; <br>Folate Biosynthesis	Dihydrofolate synthase (EC 6.3.2.12) @ Folylpolyglutamate synthase (EC 6.3.2.17) CDS	722	1990	1269	fig|1905730.70.peg.560
Lineage2_28	Folate Biosynthesis	Dihydrofolate reductase (EC 1.5.1.3) CDS	1	721	721	fig|1905730.70.peg.559
Lineage2_28	One-carbon metabolism by tetrahydropterines; <br>One-carbon metabolism by tetrahydropterines	Methenyltetrahydrofolate cyclohydrolase (EC 3.5.4.9) / Methylenetetrahydrofolate dehydrogenase (NADP+) (EC 1.5.1.5) CDS	1991	2154	164	fig|1905730.70.peg.561
Lineage2_29	- none -	Cell division protein FtsZ CDS	94	2658	2565	fig|1905730.70.peg.585
Lineage2_29	- none -	Fumarate hydratase class I (EC 4.2.1.2) CDS	3811	5454	1644	fig|1905730.70.peg.587
Lineage2_29	- none -	Lactaldehyde reductase (EC 1.1.1.77) CDS	2659	3810	1152	fig|1905730.70.peg.586
Lineage2_29	- none -	Fumarate hydratase class II (EC 4.2.1.2) CDS	5455	6058	604	fig|1905730.70.peg.588
Lineage2_29	- none -	Cell-division-associated, ABC-transporter-like signaling protein FtsX CDS	1	93	93	fig|1905730.70.peg.584
Lineage2_30	Ammonia assimilation; <br>CBSS-312309.3.peg.1965	[Protein-PII] uridylyltransferase (EC 2.7.7.59) / [Protein-PII]-UMP uridylyl-removing enzyme CDS	1	2012	2012	fig|1905730.70.peg.629
Lineage2_31	Ammonia assimilation; <br>Glutamine, Glutamate, Aspartate and Asparagine Biosynthesis	Glutamate synthase [NADPH] small chain (EC 1.4.1.13) CDS	1	809	809	fig|1905730.70.peg.660
Lineage2_31	- none -	Glutamate/aspartate ABC transporter, substrate-binding protein GltI (TC 3.A.1.3.4) CDS	816	1706	891	fig|1905730.70.peg.661
Lineage2_31	- none -	Glutamate/aspartate ABC transporter, permease protein GltJ (TC 3.A.1.3.4) CDS	1707	2619	913	fig|1905730.70.peg.662
Lineage2_32	- none -	Permease of the drug/metabolite transporter (DMT) superfamily CDS	1	1899	1899	fig|1905730.70.peg.722
Lineage2_33	- none -	ABC transporter, substrate-binding protein (cluster 1, maltose/g3p/polyamine/iron) CDS	1	2782	2782	fig|1905730.70.peg.723
Lineage2_34	- none -	Endonuclease/exonuclease/phosphatase family protein CDS	1	1229	1229	fig|1905730.70.peg.738
Lineage2_34	- none -	Methyl-accepting chemotaxis sensor/transducer protein CDS	1230	1478	249	fig|1905730.70.peg.739
Lineage2_35	- none -	Methyl-accepting chemotaxis sensor/transducer protein CDS	1	1517	1517	fig|1905730.70.peg.739
Lineage2_35	- none -	Homoserine/homoserine lactone efflux protein CDS	1518	2297	780	fig|1905730.70.peg.740
Lineage2_35	- none -	Uncharacterized serine protease YdgD CDS	2298	5087	2790	fig|1905730.70.peg.741
Lineage2_35	Fatty Acid Biosynthesis FASII	Acyl carrier protein CDS	5088	5609	522	fig|1905730.70.peg.742
Lineage2_35	- none -	hypothetical protein CDS	5610	6151	542	fig|1905730.70.peg.743
Lineage2_35	- none -	Transcriptional regulator, AraC family CDS	1	1	1	fig|1905730.70.peg.2601
Lineage2_35	Siderophore Aerobactin; <br>Ton and Tol transport systems	Iron-chelator utilization protein CDS	2	40	39	fig|1905730.70.peg.2602
Lineage2_36	- none -	hypothetical protein CDS	1	168	168	fig|1905730.70.peg.743
Lineage2_36	- none -	hypothetical protein CDS	169	4782	4614	fig|1905730.70.peg.744
Lineage2_37	- none -	hypothetical protein CDS	1	735	735	fig|1905730.70.peg.994
Lineage2_37	- none -	UPF0229 protein YeaH CDS	736	2010	1275	fig|1905730.70.peg.995
Lineage2_37	- none -	Hydantoinase/oxoprolinase family protein CDS	2011	3579	1569	fig|1905730.70.peg.996
Lineage2_37	Ton and Tol transport systems	TonB-dependent receptor CDS	3580	3754	175	fig|1905730.70.peg.997
Lineage2_38	- none -	hypothetical protein CDS	1	1422	1422	fig|1905730.70.peg.1008
Lineage2_39	- none -	Homolog of eukaryotic DNA ligase III CDS	1	747	747	fig|1905730.70.peg.1032
Lineage2_39	- none -	hypothetical protein CDS	748	2142	1395	fig|1905730.70.peg.1033
Lineage2_39	- none -	Uncharacterized protein YhiN CDS	2143	3342	1200	fig|1905730.70.peg.1034
Lineage2_39	- none -	FIG00642713: hypothetical protein CDS	3436	3583	148	fig|1905730.70.peg.1035
Lineage2_40	- none -	FIG00642713: hypothetical protein CDS	1	514	514	fig|1905730.70.peg.1035
Lineage2_40	- none -	Methyl-accepting chemotaxis sensor/transducer protein CDS	515	2074	1560	fig|1905730.70.peg.1036
Lineage2_40	- none -	hypothetical protein CDS	2075	2878	804	fig|1905730.70.peg.1037
Lineage2_40	- none -	hypothetical protein CDS	2879	3369	491	fig|1905730.70.peg.1038
Lineage2_41	- none -	hypothetical protein CDS	1	849	849	fig|1905730.70.peg.1038
Lineage2_41	- none -	hypothetical protein CDS	889	2385	1497	fig|1905730.70.peg.1039
Lineage2_41	- none -	Mlr7847 protein CDS	2386	4005	1620	fig|1905730.70.peg.1040
Lineage2_41	- none -	Transcriptional regulator, AraC family CDS	4006	4047	42	fig|1905730.70.peg.1041
Lineage2_42	- none -	Transcriptional regulator, AcrR family CDS	1	429	429	fig|1905730.70.peg.1047
Lineage2_42	- none -	FIG004136: Prepilin peptidase dependent protein C precursor CDS	430	822	393	fig|1905730.70.peg.1048
Lineage2_42	- none -	ABC transporter, permease protein (cluster 3, basic aa/glutamine/opines) CDS	823	2940	2118	fig|1905730.70.peg.1049
Lineage2_42	- none -	T6SS secretion lipoprotein TssJ (VasD) CDS	2941	3465	525	fig|1905730.70.peg.1050
Lineage2_42	- none -	hypothetical protein CDS	3466	3909	444	fig|1905730.70.peg.1051
Lineage2_43	- none -	Urea carboxylase-related ABC transporter, substrate-binding protein CDS	1	523	523	fig|1905730.70.peg.1063
Lineage2_43	- none -	FIG00613342: Bacterial patatin-like phospholipase domain containing protein CDS	524	1435	912	fig|1905730.70.peg.1064
Lineage2_43	- none -	YcfP protein: probably an esterase that is part of a salvage cluster CDS	1436	1978	543	fig|1905730.70.peg.1065
Lineage2_43	- none -	Methyl-accepting chemotaxis sensor/transducer protein CDS	1979	2577	599	fig|1905730.70.peg.1066
Lineage2_44	- none -	Methyl-accepting chemotaxis sensor/transducer protein CDS	1	29	29	fig|1905730.70.peg.1078
Lineage2_44	- none -	putative membrane protein CDS	30	1427	1398	fig|1905730.70.peg.1079
Lineage2_44	- none -	UPF0701 protein YicC CDS	1428	2741	1314	fig|1905730.70.peg.1080
Lineage2_44	- none -	UPF0208 membrane protein YfbV CDS	2742	2783	42	fig|1905730.70.peg.1081
Lineage2_45	- none -	Methyl-accepting chemotaxis sensor/transducer protein CDS	1	744	744	fig|1905730.70.peg.1107
Lineage2_45	- none -	FIG00904729: hypothetical protein CDS	745	1236	492	fig|1905730.70.peg.1108
Lineage2_45	- none -	Phosphate ABC transporter, permease protein PstA (TC 3.A.1.7.1) CDS	1270	1775	506	fig|1905730.70.peg.1109
Lineage2_46	- none -	Protein of unknown function DUF336 CDS	1	233	233	fig|1905730.70.peg.1123
Lineage2_46	- none -	hypothetical protein CDS	234	2306	2073	fig|1905730.70.peg.1124
Lineage2_46	- none -	hypothetical protein CDS	2307	3284	978	fig|1905730.70.peg.1125
Lineage2_47	- none -	Formiminoglutamic iminohydrolase (EC 3.5.3.13) CDS	1	422	422	fig|1905730.70.peg.1261
Lineage2_47	- none -	Flagellar hook-length control protein FliK CDS	423	1648	1226	fig|1905730.70.peg.1262
Lineage2_48	A conserved operon linked to TyrR and possibly involved in virulence	Membrane protein YcjF CDS	1	1162	1162	fig|1905730.70.peg.1286
Lineage2_48	- none -	FIG00553837: hypothetical protein CDS	1163	1639	477	fig|1905730.70.peg.1287
Lineage2_49	- none -	hypothetical protein CDS	1	367	367	fig|1905730.70.peg.1308
Lineage2_49	- none -	Phosphate ABC transporter, permease protein PstC (TC 3.A.1.7.1) CDS	368	2536	2169	fig|1905730.70.peg.1309
Lineage2_49	- none -	ABC transporter, substrate-binding protein (cluster 8, B12/iron complex) CDS	2537	3079	543	fig|1905730.70.peg.1310
Lineage2_50	- none -	Zinc-type alcohol dehydrogenase-like protein CDS	1	929	929	fig|1905730.70.peg.1329
Lineage2_50	- none -	Poly(glycerophosphate chain) D-alanine transfer protein DltD CDS	930	2306	1377	fig|1905730.70.peg.1330
Lineage2_50	- none -	hypothetical protein CDS	2307	2831	525	fig|1905730.70.peg.1331
Lineage2_50	- none -	rhamnogalacturonan acetylesterase CDS	2832	4478	1647	fig|1905730.70.peg.1332
Lineage2_50	- none -	Uncharacterized protein YhhA CDS	4479	4775	297	fig|1905730.70.peg.1333
Lineage2_50	- none -	hypothetical protein CDS	4776	5234	459	fig|1905730.70.peg.1334
Lineage2_50	Aromatic amino acid degradation; <br>Auxin biosynthesis	Aromatic-L-amino-acid decarboxylase (EC 4.1.1.28) CDS	5235	5477	243	fig|1905730.70.peg.1335
Lineage2_51	- none -	hypothetical protein CDS	1	87	87	fig|1905730.70.peg.1336
Lineage2_51	- none -	hypothetical protein CDS	88	372	285	fig|1905730.70.peg.1337
Lineage2_51	- none -	hypothetical protein CDS	373	2872	2500	fig|1905730.70.peg.1338
Lineage2_52	- none -	hypothetical protein CDS	1	357	357	fig|1905730.70.peg.1356
Lineage2_52	- none -	hypothetical protein CDS	358	555	198	fig|1905730.70.peg.1357
Lineage2_52	- none -	Iron ABC transporter, ATP-binding protein CDS	556	1542	987	fig|1905730.70.peg.1358
Lineage2_52	- none -	Copper/silver efflux RND transporter, outer membrane protein CusC CDS	1543	2523	981	fig|1905730.70.peg.1359
Lineage2_53	- none -	Oligopeptide transport ATP-binding protein CDS	1	317	317	fig|1905730.70.peg.1419
Lineage2_53	- none -	ABC transporter, ATP-binding protein (cluster 5, nickel/peptides/opines) / ABC transporter, ATP-binding protein (cluster 5, nickel/peptides/opines) CDS	318	2015	1698	fig|1905730.70.peg.1420
Lineage2_53	- none -	Oligopeptide transport substrate-binding protein @ Glutathione ABC transporter, substrate-binding protein GsiB CDS	2016	4286	2271	fig|1905730.70.peg.1421
Lineage2_54	GMP synthase; <br>GMP synthase; <br>Purine conversions; <br>Purine conversions; <br>Purine salvage cluster; <br>Purine salvage cluster	GMP synthase [glutamine-hydrolyzing], amidotransferase subunit (EC 6.3.5.2) / GMP synthase [glutamine-hydrolyzing], ATP pyrophosphatase subunit (EC 6.3.5.2) CDS	20	3061	3042	fig|1905730.70.peg.1431
Lineage2_54	Purine conversions	GMP reductase (EC 1.7.1.7) CDS	3062	3736	675	fig|1905730.70.peg.1432
Lineage2_54	Glutathione: Non-redox reactions	Glutathione S-transferase (EC 2.5.1.18) CDS	1	19	19	fig|1905730.70.peg.1430
Lineage2_55	DNA gyrase subunits; <br>DNA replication cluster 1; <br>DNA topoisomerases, Type II, ATP-dependent; <br>Resistance to fluoroquinolones	DNA gyrase subunit A (EC 5.99.1.3) CDS	699	4304	3606	fig|1905730.70.peg.1434
Lineage2_55	DNA gyrase subunits; <br>DNA replication cluster 1; <br>DNA topoisomerases, Type II, ATP-dependent; <br>Resistance to fluoroquinolones	DNA gyrase subunit B (EC 5.99.1.3) CDS	4305	4675	371	fig|1905730.70.peg.1435
Lineage2_55	Purine conversions	GMP reductase (EC 1.7.1.7) CDS	1	365	365	fig|1905730.70.peg.1432
Lineage2_55	D-galactarate, D-glucarate and D-glycerate catabolism; <br>D-galactarate, D-glucarate and D-glycerate catabolism - gjo; <br>L-Talarate Dehydratase	Glucarate dehydratase (EC 4.2.1.40) CDS	375	698	324	fig|1905730.70.peg.1433
Lineage2_56	- none -	Hydroxycarboxylate dehydrogenase (NADP+) HcxB CDS	2036	4123	2088	fig|1905730.70.peg.1442
Lineage2_56	- none -	DNA helicase IV (EC 3.6.4.12) CDS	9440	11497	2058	fig|1905730.70.peg.1448
Lineage2_56	Heme and Siroheme Biosynthesis	Uroporphyrinogen III decarboxylase (EC 4.1.1.37) CDS	14720	16522	1803	fig|1905730.70.peg.1452
Lineage2_56	LysR-family proteins in Escherichia coli	LysR family transcriptional regulator HdfR CDS	7712	9439	1728	fig|1905730.70.peg.1447
Lineage2_56	Heme and Siroheme Biosynthesis	Glutamyl-tRNA reductase (EC 1.2.1.70) CDS	11498	12754	1257	fig|1905730.70.peg.1449
Lineage2_56	Respiratory dehydrogenases 1	Glycerol dehydrogenase (EC 1.1.1.6) CDS	959	2035	1077	fig|1905730.70.peg.1441
Lineage2_56	Heme and Siroheme Biosynthesis	Porphobilinogen synthase (EC 4.2.1.24) CDS	12755	13777	1023	fig|1905730.70.peg.1450
Lineage2_56	- none -	Transcriptional regulator, LysR family CDS	4832	5827	996	fig|1905730.70.peg.1444
Lineage2_56	- none -	Hydroxycarboxylate dehydrogenase (NADP+) HcxA CDS	1	958	958	fig|1905730.70.peg.1440
Lineage2_56	- none -	LysR family transcriptional regulator LrhA CDS	5828	6778	951	fig|1905730.70.peg.1445
Lineage2_56	Heme and Siroheme Biosynthesis	Porphobilinogen deaminase (EC 2.5.1.61) CDS	13778	14719	942	fig|1905730.70.peg.1451
Lineage2_56	- none -	Transcriptional regulator, LysR family CDS	6779	7711	933	fig|1905730.70.peg.1446
Lineage2_56	Heme and Siroheme Biosynthesis	Coproporphyrinogen III oxidase, aerobic (EC 1.3.3.3) CDS	16523	17455	933	fig|1905730.70.peg.1453
Lineage2_56	Heme and Siroheme Biosynthesis	Ferrochelatase, protoheme ferro-lyase (EC 4.99.1.1) CDS	17996	18861	866	fig|1905730.70.peg.1455
Lineage2_56	- none -	DnaA inactivator Hda (shorter homolog of DnaA) CDS	4124	4831	708	fig|1905730.70.peg.1443
Lineage2_56	- none -	Protoporphyrinogen IX oxidase, oxygen-independent, HemG CDS	17456	17995	540	fig|1905730.70.peg.1454
Lineage2_57	- none -	ATP-dependent helicase HrpB CDS	1	2767	2767	fig|1905730.70.peg.1498
Lineage2_58	Acetoin, butanediol metabolism; <br>Acetolactate synthase subunits; <br>Branched-Chain Amino Acid Biosynthesis	Acetolactate synthase large subunit (EC 2.2.1.6) CDS	6	2213	2208	fig|1905730.70.peg.1529
Lineage2_58	Acetoin, butanediol metabolism; <br>Acetolactate synthase subunits; <br>Branched-Chain Amino Acid Biosynthesis	Acetolactate synthase small subunit (EC 2.2.1.6) CDS	2475	2768	294	fig|1905730.70.peg.1531
Lineage2_58	Acetoin, butanediol metabolism; <br>Acetolactate synthase subunits; <br>Branched-Chain Amino Acid Biosynthesis	Acetolactate synthase small subunit (EC 2.2.1.6) CDS	2214	2474	261	fig|1905730.70.peg.1530
Lineage2_58	- none -	hypothetical protein CDS	2769	2902	134	fig|1905730.70.peg.1532
Lineage2_58	Alanine biosynthesis; <br>Branched-Chain Amino Acid Biosynthesis; <br>Leucine Biosynthesis; <br>Pyruvate Alanine Serine Interconversions	Branched-chain amino acid aminotransferase (EC 2.6.1.42) CDS	1	5	5	fig|1905730.70.peg.1528
Lineage2_59	Siderophore Aerobactin	Aerobactin synthase (EC 6.3.2.39), aerobactin biosynthesis protein IucC CDS	1	374	374	fig|1905730.70.peg.1556
Lineage2_59	Siderophore Aerobactin	L-lysine 6-monooxygenase [NADPH] (EC 1.14.13.59), aerobactin biosynthesis protein IucD @ Siderophore biosynthesis protein, monooxygenase CDS	375	1709	1335	fig|1905730.70.peg.1557
Lineage2_59	Siderophore Aerobactin; <br>Ton and Tol transport systems; <br>Ton and Tol transport systems	Aerobactin siderophore receptor IutA @ TonB-dependent siderophore receptor CDS	1710	3021	1312	fig|1905730.70.peg.1558
Lineage2_60	- none -	2-dehydro-3-deoxygluconokinase (EC 2.7.1.45) CDS	1	421	421	fig|1905730.70.peg.1562
Lineage2_60	- none -	Putative outer membrane protein CDS	422	1729	1308	fig|1905730.70.peg.1563
Lineage2_61	Branched-Chain Amino Acid Biosynthesis; <br>Leucine Biosynthesis	2-isopropylmalate synthase (EC 2.3.3.13) CDS	1	1546	1546	fig|1905730.70.peg.1591
Lineage2_61	Branched-Chain Amino Acid Biosynthesis; <br>Leucine Biosynthesis	3-isopropylmalate dehydrogenase (EC 1.1.1.85) CDS	1547	2638	1092	fig|1905730.70.peg.1592
Lineage2_61	Branched-Chain Amino Acid Biosynthesis; <br>Leucine Biosynthesis	3-isopropylmalate dehydratase large subunit (EC 4.2.1.33) CDS	2639	3031	393	fig|1905730.70.peg.1593
Lineage2_62	- none -	L-galactonate transporter CDS	1	2369	2369	fig|1905730.70.peg.1602
Lineage2_62	- none -	PTS system, cellobiose-specific IIC component CDS	2370	4607	2238	fig|1905730.70.peg.1603
Lineage2_62	- none -	PTS system, cellobiose-specific IIC component CDS	4608	5910	1303	fig|1905730.70.peg.1604
Lineage2_63	- none -	Penicillin-binding protein activator LpoA CDS	1	602	602	fig|1905730.70.peg.1630
Lineage2_63	- none -	Major outer membrane lipoprotein Lpp CDS	603	839	237	fig|1905730.70.peg.1631
Lineage2_63	- none -	Lipopolysaccharide export system protein LptA CDS	840	1412	573	fig|1905730.70.peg.1632
Lineage2_63	- none -	Branched-chain amino acid ABC transporter, ATP-binding protein LivG (TC 3.A.1.4.1) CDS	1413	2183	771	fig|1905730.70.peg.1633
Lineage2_63	- none -	Lipopolysaccharide ABC transporter, ATP-binding protein LptB CDS	2184	2895	712	fig|1905730.70.peg.1634
Lineage2_64	- none -	Predicted L-lactate dehydrogenase, Iron-sulfur cluster-binding subunit YkgF CDS	1	1616	1616	fig|1905730.70.peg.1651
Lineage2_64	- none -	D-Galactonate repressor DgoR CDS	1617	2315	699	fig|1905730.70.peg.1652
Lineage2_64	D-Galacturonate and D-Glucuronate Utilization	Hexuronate utilization operon transcriptional repressor ExuR CDS	2316	3092	777	fig|1905730.70.peg.1653
Lineage2_64	D-Galacturonate and D-Glucuronate Utilization	Hexuronate utilization operon transcriptional repressor ExuR CDS	3093	3827	735	fig|1905730.70.peg.1654
Lineage2_64	CBSS-216591.1.peg.168; <br>Lysine Biosynthesis DAP Pathway; <br>Threonine and Homoserine Biosynthesis	Aspartokinase (EC 2.7.2.4) CDS	3828	5442	1615	fig|1905730.70.peg.1655
Lineage2_65	CBSS-216591.1.peg.168; <br>Lysine Biosynthesis DAP Pathway; <br>Threonine and Homoserine Biosynthesis	Aspartokinase (EC 2.7.2.4) CDS	1	1724	1724	fig|1905730.70.peg.1655
Lineage2_65	- none -	Lysine exporter LysO CDS	1728	2240	513	fig|1905730.70.peg.1656
Lineage2_66	- none -	Multidrug efflux system MdtABC-TolC, inner-membrane proton/drug antiporter MdtB (RND type) CDS	1	800	800	fig|1905730.70.peg.1681
Lineage2_66	- none -	Multidrug efflux system MdtABC-TolC, inner-membrane proton/drug antiporter MdtC (RND type) CDS	801	1962	1162	fig|1905730.70.peg.1682
Lineage2_67	- none -	Murein DD-endopeptidase MepM CDS	1	1226	1226	fig|1905730.70.peg.1692
Lineage2_68	- none -	Putative molybdenum transport ATP-binding protein modF CDS	1	1257	1257	fig|1905730.70.peg.1764
Lineage2_68	- none -	Molybdopterin molybdenumtransferase (EC 2.10.1.1) CDS	1258	2493	1236	fig|1905730.70.peg.1765
Lineage2_68	- none -	Molybdopterin-synthase adenylyltransferase (EC 2.7.7.80) CDS	2494	3246	753	fig|1905730.70.peg.1766
Lineage2_68	- none -	Molybdopterin adenylyltransferase (EC 2.7.7.75) CDS	3247	4260	1014	fig|1905730.70.peg.1767
Lineage2_68	- none -	Flagellar motor rotation protein MotA CDS	4261	5107	847	fig|1905730.70.peg.1768
Lineage2_69	Recycling of Peptidoglycan Amino Acids	UDP-N-acetylmuramate:L-alanyl-gamma-D-glutamyl- meso-diaminopimelate ligase (EC 6.3.2.-) CDS	1	128	128	fig|1905730.70.peg.1771
Lineage2_69	- none -	Murein peptide ABC transporter, substrate-binding protein (requires DppBCDF) CDS	129	2258	2130	fig|1905730.70.peg.1772
Lineage2_69	- none -	Malate:quinone oxidoreductase (EC 1.1.5.4) CDS	2259	2859	601	fig|1905730.70.peg.1773
Lineage2_70	- none -	Multimodular transpeptidase-transglycosylase (EC 2.4.1.129) (EC 3.4.-.-) CDS	959	2834	1876	fig|1905730.70.peg.1777
Lineage2_70	- none -	Multimodular transpeptidase-transglycosylase (EC 2.4.1.129) (EC 3.4.-.-) CDS	1	958	958	fig|1905730.70.peg.1776
Lineage2_71	- none -	Multimodular transpeptidase-transglycosylase (EC 2.4.1.129) (EC 3.4.-.-) CDS	1	1787	1787	fig|1905730.70.peg.1777
Lineage2_72	- none -	Peptide-methionine (R)-S-oxide reductase MsrB (EC 1.8.4.12) CDS	1	321	321	fig|1905730.70.peg.1790
Lineage2_72	- none -	Free methionine-(R)-sulfoxide reductase, contains GAF domain CDS	322	828	507	fig|1905730.70.peg.1791
Lineage2_72	- none -	Protein-methionine-sulfoxide reductase catalytic subunit MsrP CDS	829	1830	1002	fig|1905730.70.peg.1792
Lineage2_72	- none -	Protein-methionine-sulfoxide reductase heme-binding subunit MsrQ CDS	1831	2430	600	fig|1905730.70.peg.1793
Lineage2_72	- none -	Protein MtfA CDS	2431	3201	771	fig|1905730.70.peg.1794
Lineage2_73	- none -	Periplasmic nitrate reductase (EC 1.7.99.4) CDS	1	2865	2865	fig|1905730.70.peg.1835
Lineage2_73	Nitrate and nitrite ammonification	Nitrate reductase cytochrome c550-type subunit CDS	2866	2874	9	fig|1905730.70.peg.1836
Lineage2_74	- none -	Uncharacterized MFS-type transporter CDS	1	530	530	fig|1905730.70.peg.1856
Lineage2_74	- none -	Exoenzymes regulatory protein AepA precursor CDS	531	2207	1677	fig|1905730.70.peg.1857
Lineage2_74	- none -	Exoenzymes regulatory protein AepA precursor CDS	2208	3167	960	fig|1905730.70.peg.1858
Lineage2_75	NhaA, NhaD and Sodium-dependent phosphate transporters	Na+/H+ antiporter NhaA type CDS	1	63	63	fig|1905730.70.peg.1862
Lineage2_75	- none -	Uncharacterized Na(+)/H(+) exchanger YjcE CDS	64	3288	3225	fig|1905730.70.peg.1863
Lineage2_75	NhaA, NhaD and Sodium-dependent phosphate transporters	Transcriptional activator NhaR CDS	3289	3456	168	fig|1905730.70.peg.1864
Lineage2_76	- none -	DNA-binding transcriptional regulator, MocR family / aminotransferase domain CDS	1	1367	1367	fig|1905730.70.peg.1872
Lineage2_76	- none -	DNA-binding transcriptional regulator, MocR family / aminotransferase domain CDS	1368	2804	1437	fig|1905730.70.peg.1873
Lineage2_76	Nitrosative stress	Anaerobic nitric oxide reductase transcription regulator NorR CDS	2805	2885	81	fig|1905730.70.peg.1874
Lineage2_77	Ribonucleotide reduction	Ribonucleotide reductase of class Ia (aerobic), alpha subunit (EC 1.17.4.1) CDS	1	2173	2173	fig|1905730.70.peg.1876
Lineage2_77	Ribonucleotide reduction	Ribonucleotide reductase of class Ia (aerobic), beta subunit (EC 1.17.4.1) CDS	2174	2840	667	fig|1905730.70.peg.1877
Lineage2_78	Nitrate and nitrite ammonification	Nitrate ABC transporter, ATP-binding protein CDS	3500	5296	1797	fig|1905730.70.peg.1886
Lineage2_78	Nitrate and nitrite ammonification; <br>Soluble cytochromes and functionally related electron carriers	Cytochrome c552 precursor (EC 1.7.2.2) CDS	1511	2929	1419	fig|1905730.70.peg.1884
Lineage2_78	- none -	Uncharacterized Nudix hydrolase NudL CDS	9497	10520	1024	fig|1905730.70.peg.1894
Lineage2_78	- none -	NADH pyrophosphatase (EC 3.6.1.22), decaps 5'-NAD modified RNA CDS	7076	7858	783	fig|1905730.70.peg.1890
Lineage2_78	- none -	Endonuclease I precursor (EC 3.1.21.1) CDS	5933	6631	699	fig|1905730.70.peg.1888
Lineage2_78	Ribonucleotide reduction	Ribonucleotide reductase of class III (anaerobic), activating protein (EC 1.97.1.4) CDS	1	652	652	fig|1905730.70.peg.1881
Lineage2_78	- none -	Endonuclease III (EC 4.2.99.18) CDS	5297	5932	636	fig|1905730.70.peg.1887
Lineage2_78	CBSS-216591.1.peg.168; <br>NAD and NADP cofactor biosynthesis global; <br>Nudix proteins (nucleoside triphosphate hydrolases)	ADP-ribose pyrophosphatase (EC 3.6.1.13) CDS	8417	9049	633	fig|1905730.70.peg.1892
Lineage2_78	Nitrate and nitrite ammonification	Cytochrome c-type protein NrfB precursor CDS	2930	3499	570	fig|1905730.70.peg.1885
Lineage2_78	- none -	ADP compounds hydrolase NudE CDS	7859	8416	558	fig|1905730.70.peg.1891
Lineage2_78	Ribonucleotide reduction	Ribonucleotide reductase transcriptional regulator NrdR CDS	1061	1510	450	fig|1905730.70.peg.1883
Lineage2_78	- none -	Nudix-like NDP and NTP phosphohydrolase NudJ CDS	9050	9496	447	fig|1905730.70.peg.1893
Lineage2_78	- none -	Dihydroneopterin triphosphate pyrophosphohydrolase type 2 CDS	6632	7075	444	fig|1905730.70.peg.1889
Lineage2_78	Ribonucleotide reduction	Ribonucleotide reduction protein NrdI CDS	653	1060	408	fig|1905730.70.peg.1882
Lineage2_79	NADH ubiquinone oxidoreductase; <br>NADH ubiquinone oxidoreductase; <br>Respiratory Complex I; <br>Respiratory Complex I	NADH-ubiquinone oxidoreductase chain C (EC 1.6.5.3) / NADH-ubiquinone oxidoreductase chain D (EC 1.6.5.3) CDS	824	4513	3690	fig|1905730.70.peg.1896
Lineage2_79	NADH ubiquinone oxidoreductase; <br>Respiratory Complex I	NADH-ubiquinone oxidoreductase chain G (EC 1.6.5.3) CDS	4514	7240	2727	fig|1905730.70.peg.1897
Lineage2_79	NADH ubiquinone oxidoreductase; <br>Respiratory Complex I	NADH-ubiquinone oxidoreductase chain H (EC 1.6.5.3) CDS	7241	8215	975	fig|1905730.70.peg.1898
Lineage2_79	NADH ubiquinone oxidoreductase; <br>Respiratory Complex I	NADH-ubiquinone oxidoreductase chain B (EC 1.6.5.3) CDS	149	823	675	fig|1905730.70.peg.1895
Lineage2_79	NADH ubiquinone oxidoreductase; <br>Respiratory Complex I	NADH-ubiquinone oxidoreductase chain L (EC 1.6.5.3) CDS	9623	10222	600	fig|1905730.70.peg.1902
Lineage2_79	NADH ubiquinone oxidoreductase; <br>Respiratory Complex I	NADH-ubiquinone oxidoreductase chain J (EC 1.6.5.3) CDS	8759	9319	561	fig|1905730.70.peg.1900
Lineage2_79	NADH ubiquinone oxidoreductase; <br>Respiratory Complex I	NADH-ubiquinone oxidoreductase chain I (EC 1.6.5.3) CDS	8216	8758	543	fig|1905730.70.peg.1899
Lineage2_79	NADH ubiquinone oxidoreductase; <br>Respiratory Complex I	NADH-ubiquinone oxidoreductase chain K (EC 1.6.5.3) CDS	9320	9622	303	fig|1905730.70.peg.1901
Lineage2_79	- none -	Uncharacterized Nudix hydrolase NudL CDS	1	148	148	fig|1905730.70.peg.1894
Lineage2_80	NusA-TFII Cluster; <br>Transcription factors bacterial	Transcription termination protein NusA CDS	1	2793	2793	fig|1905730.70.peg.1905
Lineage2_80	Riboflavin synthesis cluster; <br>Transcription factors bacterial	Transcription termination protein NusB CDS	2794	3213	420	fig|1905730.70.peg.1906
Lineage2_80	Transcription factors bacterial	Transcription antitermination protein NusG CDS	3214	3304	91	fig|1905730.70.peg.1907
Lineage2_81	- none -	Oligopeptide ABC transporter, ATP-binding protein OppD (TC 3.A.1.5.1) CDS	1	344	344	fig|1905730.70.peg.1925
Lineage2_81	- none -	ABC transporter, ATP-binding protein (cluster 5, nickel/peptides/opines) CDS	345	1169	825	fig|1905730.70.peg.1926
Lineage2_81	- none -	ABC transporter, ATP-binding protein (cluster 5, nickel/peptides/opines) CDS	1170	1988	819	fig|1905730.70.peg.1927
Lineage2_81	- none -	ABC transporter, ATP-binding protein (cluster 5, nickel/peptides/opines) CDS	1989	2237	249	fig|1905730.70.peg.1928
Lineage2_82	- none -	C-di-GMP phosphodiesterase A-related protein CDS	1	1	1	fig|1905730.70.peg.1967
Lineage2_82	- none -	Rtn protein CDS	2	1624	1623	fig|1905730.70.peg.1968
Lineage2_82	- none -	Sensory box/GGDEF family protein CDS	1625	1775	151	fig|1905730.70.peg.1969
Lineage2_83	- none -	Sensory box/GGDEF family protein CDS	1	589	589	fig|1905730.70.peg.1969
Lineage2_83	- none -	hypothetical protein CDS	731	1366	636	fig|1905730.70.peg.1970
Lineage2_83	- none -	Protein yhjK CDS	1400	2548	1149	fig|1905730.70.peg.1971
Lineage2_83	- none -	Rtn protein CDS	2549	3774	1226	fig|1905730.70.peg.1972
Lineage2_84	- none -	Pyridoxine 4-dehydrogenase PhxI (EC 1.1.1.65) CDS	1	866	866	fig|1905730.70.peg.1981
Lineage2_84	Pyridoxin (Vitamin B6) Biosynthesis	Pyridoxine 5'-phosphate synthase (EC 2.6.99.2) CDS	867	1598	732	fig|1905730.70.peg.1982
Lineage2_84	Pyridoxin (Vitamin B6) Biosynthesis	Pyridoxal kinase (EC 2.7.1.35) CDS	1599	2459	861	fig|1905730.70.peg.1983
Lineage2_84	D-Galacturonate and D-Glucuronate Utilization	Polygalacturonase (EC 3.2.1.15) CDS	2460	3668	1209	fig|1905730.70.peg.1984
Lineage2_84	- none -	Exo-poly-alpha-D-galacturonosidase (EC 3.2.1.82) CDS	3669	5648	1980	fig|1905730.70.peg.1985
Lineage2_84	- none -	Pectate lyase B precursor (EC 4.2.2.2) CDS	5649	6773	1125	fig|1905730.70.peg.1986
Lineage2_84	- none -	Pectate lyase B precursor (EC 4.2.2.2) CDS	6774	6906	133	fig|1905730.70.peg.1987
Lineage2_84	- none -	Pectate lyase B precursor (EC 4.2.2.2) CDS	1	5	5	fig|1905730.70.peg.1987
Lineage2_84	- none -	Pectate lyase B precursor (EC 4.2.2.2) CDS	6	1130	1125	fig|1905730.70.peg.1988
Lineage2_84	- none -	Pectate lyase L precursor (EC 4.2.2.2) CDS	1131	1134	4	fig|1905730.70.peg.1989
Lineage2_85	Aminopeptidases (EC 3.4.11.-)	Membrane alanine aminopeptidase N (EC 3.4.11.2) CDS	1	3325	3325	fig|1905730.70.peg.1995
Lineage2_86	- none -	Tripeptide aminopeptidase (EC 3.4.11.4) CDS	1	1897	1897	fig|1905730.70.peg.1997
Lineage2_86	Soluble cytochromes and functionally related electron carriers	soluble [2Fe-2S] ferredoxin CDS	1898	2191	294	fig|1905730.70.peg.1998
Lineage2_86	- none -	6-phosphofructokinase (EC 2.7.1.11) CDS	2192	3487	1296	fig|1905730.70.peg.1999
Lineage2_87	- none -	NAD(P) transhydrogenase N-domain of subunit alpha (EC 1.6.1.2) / NAD(P) transhydrogenase C-domain of subunit alpha (EC 1.6.1.2) CDS	1	1237	1237	fig|1905730.70.peg.2051
Lineage2_87	Phosphate metabolism	NAD(P) transhydrogenase subunit beta (EC 1.6.1.2) CDS	1238	2222	985	fig|1905730.70.peg.2052
Lineage2_88	Peptidyl-prolyl cis-trans isomerase	Peptidyl-prolyl cis-trans isomerase PpiD (EC 5.2.1.8) CDS	1	1624	1624	fig|1905730.70.peg.2067
Lineage2_88	Phosphate metabolism; <br>Polyphosphate; <br>Purine conversions	Polyphosphate kinase (EC 2.7.4.1) CDS	1625	3023	1399	fig|1905730.70.peg.2068
Lineage2_89	Proline, 4-hydroxyproline uptake and utilization	L-Proline/Glycine betaine transporter ProP CDS	1706	3043	1338	fig|1905730.70.peg.2090
Lineage2_89	Proline Synthesis; <br>Proline Synthesis	Glutamate 5-kinase (EC 2.7.2.11) / RNA-binding C-terminal domain PUA CDS	1	883	883	fig|1905730.70.peg.2088
Lineage2_89	Proline Synthesis	Pyrroline-5-carboxylate reductase (EC 1.5.1.2) CDS	884	1705	822	fig|1905730.70.peg.2089
Lineage2_89	tRNA aminoacylation, Pro	Prolyl-tRNA synthetase (EC 6.1.1.15), bacterial type CDS	3044	3492	449	fig|1905730.70.peg.2091
Lineage2_90	- none -	Phosphate ABC transporter, ATP-binding protein PstB (TC 3.A.1.7.1) CDS	1	226	226	fig|1905730.70.peg.2110
Lineage2_90	- none -	Phosphate ABC transporter, permease protein PstC (TC 3.A.1.7.1) CDS	227	1999	1773	fig|1905730.70.peg.2111
Lineage2_90	- none -	Phosphate-binding protein CDS	2000	2938	939	fig|1905730.70.peg.2112
Lineage2_90	- none -	Phosphate ABC transporter, substrate-binding protein PstS (TC 3.A.1.7.1) CDS	2939	3979	1041	fig|1905730.70.peg.2113
Lineage2_90	Fermentations: Lactate; <br>Fermentations: Mixed acid; <br>Pyruvate metabolism II: acetyl-CoA, acetogenesis from pyruvate	BioD-like N-terminal domain / Phosphate acetyltransferase (EC 2.3.1.8) CDS	3995	4306	312	fig|1905730.70.peg.2114
Lineage2_91	DNA repair, bacterial RecBCD pathway	Protease III precursor (EC 3.4.24.55) CDS	1	3303	3303	fig|1905730.70.peg.2116
Lineage2_92	- none -	ATP-dependent RNA helicase YejH CDS	1	647	647	fig|1905730.70.peg.2165
Lineage2_92	- none -	alpha-galactosidase (EC 3.2.1.22) CDS	648	1356	709	fig|1905730.70.peg.2166
Lineage2_93	CBSS-176299.4.peg.1292; <br>Stringent Response, (p)ppGpp metabolism	Inactive (p)ppGpp 3'-pyrophosphohydrolase domain / GTP pyrophosphokinase (EC 2.7.6.5), (p)ppGpp synthetase I CDS	4847	7570	2724	fig|1905730.70.peg.2199
Lineage2_93	DNA repair, bacterial RecFOR pathway	ATP-dependent DNA helicase RecQ CDS	2414	4240	1827	fig|1905730.70.peg.2197
Lineage2_93	DNA repair, bacterial	DNA repair protein RecN CDS	14	1675	1662	fig|1905730.70.peg.2195
Lineage2_93	DNA repair, bacterial UvrD and related helicases	ATP-dependent DNA helicase Rep CDS	7571	8731	1161	fig|1905730.70.peg.2200
Lineage2_93	CBSS-176299.4.peg.1292; <br>DNA repair, bacterial RecFOR pathway; <br>Glycyl-tRNA synthetase containing cluster	DNA recombination and repair protein RecO CDS	1676	2413	738	fig|1905730.70.peg.2196
Lineage2_93	DNA processing cluster; <br>DNA repair, bacterial RecFOR pathway	Recombination protein RecR CDS	4241	4846	606	fig|1905730.70.peg.2198
Lineage2_93	- none -	ATP-dependent DNA helicase RecG (EC 3.6.4.12) CDS	1	13	13	fig|1905730.70.peg.2194
Lineage2_94	- none -	L-rhamnose isomerase (EC 5.3.1.14) CDS	1	196	196	fig|1905730.70.peg.2204
Lineage2_95	- none -	L-rhamnose operon regulatory protein RhaS CDS	1	29	29	fig|1905730.70.peg.2211
Lineage2_95	- none -	Transcriptional regulator, AraC family CDS	30	875	846	fig|1905730.70.peg.2212
Lineage2_95	- none -	Transcriptional regulator, AraC family CDS	876	2157	1282	fig|1905730.70.peg.2213
Lineage2_96	Transcription factors bacterial	Transcription termination factor Rho CDS	6902	9049	2148	fig|1905730.70.peg.2220
Lineage2_96	- none -	Rhamnogalacturonate lyase (EC 4.2.2.-) CDS	1580	3295	1716	fig|1905730.70.peg.2216
Lineage2_96	- none -	ATP-dependent RNA helicase RhlE (EC 3.6.4.13) CDS	4589	6019	1431	fig|1905730.70.peg.2218
Lineage2_96	- none -	ATP-dependent RNA helicase RhlB (EC 3.6.4.13) CDS	3296	4588	1293	fig|1905730.70.peg.2217
Lineage2_96	- none -	Threonine/homoserine exporter RhtA CDS	9050	9931	882	fig|1905730.70.peg.2221
Lineage2_96	- none -	Transcriptional regulator, IclR family CDS	6020	6808	789	fig|1905730.70.peg.2219
Lineage2_96	- none -	Homoserine/homoserine lactone efflux protein CDS	9932	10558	627	fig|1905730.70.peg.2222
Lineage2_96	- none -	FIG01219816: hypothetical protein CDS	977	1579	603	fig|1905730.70.peg.2215
Lineage2_96	- none -	L-rhamnose-proton symporter CDS	386	976	591	fig|1905730.70.peg.2214
Lineage2_96	- none -	Homoserine/homoserine lactone efflux protein CDS	10559	11071	513	fig|1905730.70.peg.2223
Lineage2_96	- none -	Transcriptional regulator, AraC family CDS	1	385	385	fig|1905730.70.peg.2213
Lineage2_97	Riboflavin, FMN and FAD metabolism; <br>Riboflavin synthesis cluster	GTP cyclohydrolase II (EC 3.5.4.25) CDS	756	1772	1017	fig|1905730.70.peg.2225
Lineage2_97	- none -	Threonine efflux protein CDS	108	755	648	fig|1905730.70.peg.2224
Lineage2_97	- none -	Homoserine/homoserine lactone efflux protein CDS	1	107	107	fig|1905730.70.peg.2223
Lineage2_98	- none -	23S rRNA (guanine(2445)-N(2))-methyltransferase (EC 2.1.1.173) / 23S rRNA (guanine(2069)-N(7))-methyltransferase (EC 2.1.1.264) CDS	1	257	257	fig|1905730.70.peg.2247
Lineage2_98	- none -	23S rRNA (adenine(2503)-C(2))-methyltransferase @ tRNA (adenine(37)-C(2))-methyltransferase (EC 2.1.1.192) CDS	258	2190	1933	fig|1905730.70.peg.2248
Lineage2_99	Mycobacterium virulence operon involved in DNA transcription; <br>RNA polymerase bacterial	DNA-directed RNA polymerase beta' subunit (EC 2.7.7.6) CDS	23079	27302	4224	fig|1905730.70.peg.2301
Lineage2_99	Mycobacterium virulence operon involved in DNA transcription; <br>RNA polymerase bacterial	DNA-directed RNA polymerase beta subunit (EC 2.7.7.6) CDS	19050	23078	4029	fig|1905730.70.peg.2300
Lineage2_99	Transcription initiation, bacterial sigma factors	RNA polymerase sigma-54 factor RpoN CDS	30366	32789	2424	fig|1905730.70.peg.2304
Lineage2_99	Transcription initiation, bacterial sigma factors	RNA polymerase sigma factor RpoD CDS	27303	29507	2205	fig|1905730.70.peg.2302
Lineage2_99	Ribosome SSU bacterial	SSU ribosomal protein S1p CDS	33603	35312	1710	fig|1905730.70.peg.2307
Lineage2_99	- none -	LSU ribosomal protein L16p arginine hydroxylase CDS	1527	2648	1122	fig|1905730.70.peg.2261
Lineage2_99	- none -	LSU ribosomal protein L16p arginine hydroxylase CDS	2649	3770	1122	fig|1905730.70.peg.2262
Lineage2_99	RNA polymerase bacterial	DNA-directed RNA polymerase alpha subunit (EC 2.7.7.6) CDS	18060	19049	990	fig|1905730.70.peg.2299
Lineage2_99	- none -	Cytoskeleton protein RodZ CDS	609	1526	918	fig|1905730.70.peg.2260
Lineage2_99	Transcription initiation, bacterial sigma factors	RNA polymerase sigma factor RpoH CDS	29508	30365	858	fig|1905730.70.peg.2303
Lineage2_99	Ribosome LSU bacterial	LSU ribosomal protein L2p (L8e) CDS	6588	7409	822	fig|1905730.70.peg.2267
Lineage2_99	CBSS-312309.3.peg.1965; <br>Ribosome SSU bacterial; <br>Ribosome recycling related cluster	SSU ribosomal protein S2p (SAe) CDS	35313	36038	726	fig|1905730.70.peg.2308
Lineage2_99	- none -	Ribonuclease PH (EC 2.7.7.56) CDS	4449	5165	717	fig|1905730.70.peg.2264
Lineage2_99	- none -	Ribose-5-phosphate isomerase A (EC 5.3.1.6) CDS	5166	5882	717	fig|1905730.70.peg.2265
Lineage2_99	Ribosome LSU bacterial	LSU ribosomal protein L1p (L10Ae) CDS	5883	6587	705	fig|1905730.70.peg.2266
Lineage2_99	Pentose phosphate pathway; <br>Riboflavin synthesis cluster	Ribulose-phosphate 3-epimerase (EC 5.1.3.1) CDS	3771	4448	678	fig|1905730.70.peg.2263
Lineage2_99	Ribosome LSU bacterial	LSU ribosomal protein L3p (L3e) CDS	7410	8039	630	fig|1905730.70.peg.2268
Lineage2_99	- none -	DNA-binding transcriptional dual regulator Rob CDS	1	608	608	fig|1905730.70.peg.2259
Lineage2_99	Ribosome LSU bacterial	LSU ribosomal protein L4p (L1e) CDS	8040	8645	606	fig|1905730.70.peg.2269
Lineage2_99	Ribosome LSU bacterial	LSU ribosomal protein L5p (L11e) CDS	8646	9185	540	fig|1905730.70.peg.2270
Lineage2_99	- none -	Adenosine (5')-pentaphospho-(5'')-adenosine pyrophosphohydrolase CDS	33066	33602	537	fig|1905730.70.peg.2306
Lineage2_99	Ribosome LSU bacterial	LSU ribosomal protein L6p (L9e) CDS	9186	9719	534	fig|1905730.70.peg.2271
Lineage2_99	Ribosome LSU bacterial	LSU ribosomal protein L10p (P0) CDS	10173	10670	498	fig|1905730.70.peg.2273
Lineage2_99	Primosomal replication protein N clusters with ribosomal proteins; <br>Ribosome LSU bacterial	LSU ribosomal protein L9p CDS	9720	10172	453	fig|1905730.70.peg.2272
Lineage2_99	Ribosome LSU bacterial	LSU ribosomal protein L15p (L27Ae) CDS	12267	12701	435	fig|1905730.70.peg.2278
Lineage2_99	Ribosome LSU bacterial	LSU ribosomal protein L11p (L12e) CDS	10671	11099	429	fig|1905730.70.peg.2274
Lineage2_99	Ribosome LSU bacterial	LSU ribosomal protein L13p (L13Ae) CDS	11466	11894	429	fig|1905730.70.peg.2276
Lineage2_99	Ribosome LSU bacterial	LSU ribosomal protein L16p (L10e) CDS	12702	13112	411	fig|1905730.70.peg.2279
Lineage2_99	Ribosome LSU bacterial	LSU ribosomal protein L17p CDS	13113	13505	393	fig|1905730.70.peg.2280
Lineage2_99	Ribosome LSU bacterial	LSU ribosomal protein L14p (L23e) CDS	11895	12266	372	fig|1905730.70.peg.2277
Lineage2_99	- none -	LSU ribosomal protein L7p/L12p (P1/P2) CDS	11100	11465	366	fig|1905730.70.peg.2275
Lineage2_99	Mycobacterium virulence operon involved in protein synthesis (LSU ribosomal proteins); <br>Ribosome LSU bacterial	LSU ribosomal protein L20p CDS	14208	14564	357	fig|1905730.70.peg.2283
Lineage2_99	Ribosome LSU bacterial	LSU ribosomal protein L18p (L5e) CDS	13506	13859	354	fig|1905730.70.peg.2281
Lineage2_99	Ribosome LSU bacterial	LSU ribosomal protein L19p CDS	13860	14207	348	fig|1905730.70.peg.2282
Lineage2_99	Ribosome LSU bacterial	LSU ribosomal protein L22p (L17e) CDS	14877	15209	333	fig|1905730.70.peg.2285
Lineage2_99	Ribosome LSU bacterial	LSU ribosomal protein L24p (L26e) CDS	15513	15827	315	fig|1905730.70.peg.2287
Lineage2_99	CBSS-176279.3.peg.868; <br>Ribosome LSU bacterial	LSU ribosomal protein L21p CDS	14565	14876	312	fig|1905730.70.peg.2284
Lineage2_99	Ribosome LSU bacterial	LSU ribosomal protein L23p (L23Ae) CDS	15210	15512	303	fig|1905730.70.peg.2286
Lineage2_99	Ribosome LSU bacterial	LSU ribosomal protein L25p CDS	15828	16112	285	fig|1905730.70.peg.2288
Lineage2_99	CBSS-176299.4.peg.1292; <br>RNA polymerase bacterial	DNA-directed RNA polymerase omega subunit (EC 2.7.7.6) CDS	32790	33065	276	fig|1905730.70.peg.2305
Lineage2_99	CBSS-176279.3.peg.868; <br>Ribosome LSU bacterial	LSU ribosomal protein L27p CDS	16113	16370	258	fig|1905730.70.peg.2289
Lineage2_99	Ribosome LSU bacterial; <br>Ribosome LSU bacterial	LSU ribosomal protein L31p @ LSU ribosomal protein L31p, zinc-independent CDS	17016	17264	249	fig|1905730.70.peg.2293
Lineage2_99	Ribosome LSU bacterial	LSU ribosomal protein L28p @ LSU ribosomal protein L28p, zinc-independent CDS	16371	16607	237	fig|1905730.70.peg.2290
Lineage2_99	Ribosome LSU bacterial; <br>Ribosome LSU bacterial	LSU ribosomal protein L31p @ LSU ribosomal protein L31p, zinc-dependent CDS	16800	17015	216	fig|1905730.70.peg.2292
Lineage2_99	Mycobacterium virulence operon involved in protein synthesis (LSU ribosomal proteins); <br>Ribosome LSU bacterial	LSU ribosomal protein L35p CDS	17745	17942	198	fig|1905730.70.peg.2297
Lineage2_99	Ribosome LSU bacterial	LSU ribosomal protein L29p (L35e) CDS	16608	16799	192	fig|1905730.70.peg.2291
Lineage2_99	Ribosome LSU bacterial	LSU ribosomal protein L32p @ LSU ribosomal protein L32p, zinc-independent CDS	17265	17435	171	fig|1905730.70.peg.2294
Lineage2_99	Ribosome LSU bacterial; <br>Ribosome LSU bacterial	LSU ribosomal protein L33p @ LSU ribosomal protein L33p, zinc-independent CDS	17436	17603	168	fig|1905730.70.peg.2295
Lineage2_99	Ribosome LSU bacterial	LSU ribosomal protein L34p CDS	17604	17744	141	fig|1905730.70.peg.2296
Lineage2_99	Ribosome LSU bacterial	LSU ribosomal protein L36p @ LSU ribosomal protein L36p, zinc-dependent CDS	17943	18059	117	fig|1905730.70.peg.2298
Lineage2_99	Ribosome SSU bacterial	SSU ribosomal protein S3p (S3e) CDS	36039	36072	34	fig|1905730.70.peg.2309
Lineage2_100	Ribosome SSU bacterial	SSU ribosomal protein S3p (S3e) CDS	1	667	667	fig|1905730.70.peg.2309
Lineage2_100	Ribosome SSU bacterial	SSU ribosomal protein S4p (S9e) @ SSU ribosomal protein S4p (S9e), zinc-independent CDS	668	1288	621	fig|1905730.70.peg.2310
Lineage2_100	Ribosome SSU bacterial	SSU ribosomal protein S5p (S2e) CDS	1289	1789	501	fig|1905730.70.peg.2311
Lineage2_100	Primosomal replication protein N clusters with ribosomal proteins; <br>Ribosome SSU bacterial	SSU ribosomal protein S6p CDS	1790	2182	393	fig|1905730.70.peg.2312
Lineage2_100	Ribosome SSU bacterial	SSU ribosomal protein S7p (S5e) CDS	2183	2309	127	fig|1905730.70.peg.2313
Lineage2_101	- none -	16S rRNA (guanine(527)-N(7))-methyltransferase (EC 2.1.1.170) CDS	1	139	139	fig|1905730.70.peg.2340
Lineage2_101	- none -	16S rRNA (cytosine(1402)-N(4))-methyltransferase (EC 2.1.1.199) CDS	140	1084	945	fig|1905730.70.peg.2341
Lineage2_101	- none -	16S rRNA (cytidine(1402)-2'-O)-methyltransferase (EC 2.1.1.198) CDS	1085	1972	888	fig|1905730.70.peg.2342
Lineage2_101	- none -	16S rRNA (guanine(1516)-N(2))-methyltransferase (EC 2.1.1.242) CDS	1973	2719	747	fig|1905730.70.peg.2343
Lineage2_101	- none -	Transcriptional regulator YdfH, GntR family CDS	2720	2885	166	fig|1905730.70.peg.2344
Lineage2_102	- none -	Peptide ABC transporter, ATP-binding protein SapD CDS	1	2044	2044	fig|1905730.70.peg.2364
Lineage2_103	Cysteine Biosynthesis	Sulfate and thiosulfate binding protein CysP CDS	1	2003	2003	fig|1905730.70.peg.2372
Lineage2_103	CBSS-216591.1.peg.168	Histone acetyltransferase HPA2 and related acetyltransferases CDS	2004	2546	543	fig|1905730.70.peg.2373
Lineage2_103	- none -	N-acetyl-L,L-diaminopimelate deacetylase homolog CDS	2547	3526	980	fig|1905730.70.peg.2374
Lineage2_104	- none -	Soluble lytic murein transglycosylase (EC 4.2.2.n1) CDS	1	1789	1789	fig|1905730.70.peg.2407
Lineage2_104	- none -	Transcriptional regulator SlyA CDS	1790	2227	438	fig|1905730.70.peg.2408
Lineage2_104	- none -	Protein SlyX CDS	2228	2446	219	fig|1905730.70.peg.2409
Lineage2_104	- none -	Protein of unknown function Smg CDS	2447	2826	380	fig|1905730.70.peg.2410
Lineage2_104	CBSS-272943.3.peg.1367	Rossmann fold nucleotide-binding protein Smf possibly involved in DNA uptake CDS	1	29	29	fig|1905730.70.peg.1016
Lineage2_105	Phosphate metabolism	Soluble pyridine nucleotide transhydrogenase (EC 1.6.1.1) CDS	28156	31728	3573	fig|1905730.70.peg.2436
Lineage2_105	- none -	Serine/threonine:Na+ symporter SstT CDS	21598	24801	3204	fig|1905730.70.peg.2431
Lineage2_105	Arginine and Ornithine Degradation	Biosynthetic arginine decarboxylase (EC 4.1.1.19) CDS	6121	9282	3162	fig|1905730.70.peg.2417
Lineage2_105	Dehydrogenase complexes	2-oxoglutarate dehydrogenase E1 component (EC 1.2.4.2) CDS	33601	36408	2808	fig|1905730.70.peg.2438
Lineage2_105	Arginine and Ornithine Degradation	Ornithine decarboxylase (EC 4.1.1.17) CDS	9283	11436	2154	fig|1905730.70.peg.2418
Lineage2_105	- none -	putative ATP/GTP-binding protein protein CDS	31729	33600	1872	fig|1905730.70.peg.2437
Lineage2_105	- none -	Signal peptide peptidase SppA (protease 4) CDS	12565	14415	1851	fig|1905730.70.peg.2421
Lineage2_105	- none -	Uncharacterized MFS-type transporter CDS	577	2079	1503	fig|1905730.70.peg.2412
Lineage2_105	- none -	Iron-sulfur cluster assembly protein SufB CDS	40048	41547	1500	fig|1905730.70.peg.2443
Lineage2_105	- none -	Iron-sulfur cluster assembly protein SufD CDS	42295	43641	1347	fig|1905730.70.peg.2445
Lineage2_105	- none -	ATP-dependent RNA helicase SrmB CDS	17173	18498	1326	fig|1905730.70.peg.2426
Lineage2_105	Dehydrogenase complexes	Dihydrolipoamide succinyltransferase component (E2) of 2-oxoglutarate dehydrogenase complex (EC 2.3.1.61) CDS	36409	37635	1227	fig|1905730.70.peg.2439
Lineage2_105	- none -	Sugar efflux transporter B CDS	4933	6120	1188	fig|1905730.70.peg.2416
Lineage2_105	- none -	Sugar efflux transporter B CDS	3754	4932	1179	fig|1905730.70.peg.2415
Lineage2_105	- none -	Cysteine desulfurase (EC 2.8.1.7) => SufS CDS	44059	45231	1173	fig|1905730.70.peg.2447
Lineage2_105	- none -	Succinyl-CoA ligase [ADP-forming] beta chain (EC 6.2.1.5) CDS	37636	38802	1167	fig|1905730.70.peg.2440
Lineage2_105	DNA repair, bacterial; <br>DNA repair, bacterial RecFOR pathway	Single-stranded DNA-binding protein CDS	18499	19581	1083	fig|1905730.70.peg.2427
Lineage2_105	- none -	Possible protease sohB (EC 3.4.21.-) CDS	2707	3753	1047	fig|1905730.70.peg.2414
Lineage2_105	- none -	ABC transporter, substrate-binding protein (cluster 10, nitrate/sulfonate/bicarbonate) CDS	24802	25809	1008	fig|1905730.70.peg.2432
Lineage2_105	- none -	YihE protein, a ser/thr kinase implicated in LPS synthesis and Cpx signalling CDS	15376	16362	987	fig|1905730.70.peg.2424
Lineage2_105	- none -	Succinyl-CoA ligase [ADP-forming] alpha chain (EC 6.2.1.5) CDS	38803	39675	873	fig|1905730.70.peg.2441
Lineage2_105	- none -	3-mercaptopyruvate sulfurtransferase (EC 2.8.1.2) CDS	19582	20451	870	fig|1905730.70.peg.2428
Lineage2_105	- none -	Transcriptional repressor of aga operon CDS	16363	17172	810	fig|1905730.70.peg.2425
Lineage2_105	- none -	Alkanesulfonate ABC transporter ATP-binding protein SsuB CDS	25810	26610	801	fig|1905730.70.peg.2433
Lineage2_105	- none -	ABC transporter, ATP-binding protein (cluster 1, maltose/g3p/polyamine/iron); ABC transporter, ATP-binding protein (cluster 10, nitrate/sulfonate/bicarbonate) CDS	26611	27411	801	fig|1905730.70.peg.2434
Lineage2_105	- none -	Iron-sulfur cluster assembly ATPase protein SufC CDS	41548	42294	747	fig|1905730.70.peg.2444
Lineage2_105	- none -	ABC transporter, ATP-binding protein (cluster 1, maltose/g3p/polyamine/iron); ABC transporter, ATP-binding protein (cluster 10, nitrate/sulfonate/bicarbonate) CDS	27412	28155	744	fig|1905730.70.peg.2435
Lineage2_105	Carbon Starvation	Stringent starvation protein A CDS	20452	21093	642	fig|1905730.70.peg.2429
Lineage2_105	Oxidative stress	Superoxide dismutase [Mn] (EC 1.15.1.1) CDS	2080	2706	627	fig|1905730.70.peg.2413
Lineage2_105	- none -	Spermidine N1-acetyltransferase (EC 2.3.1.57) CDS	11989	12564	576	fig|1905730.70.peg.2420
Lineage2_105	- none -	Acetyltransferase, GNAT family CDS	11437	11988	552	fig|1905730.70.peg.2419
Lineage2_105	Carbon Starvation	Stringent starvation protein B CDS	21094	21597	504	fig|1905730.70.peg.2430
Lineage2_105	- none -	Spheroplast protein Y CDS	14887	15375	489	fig|1905730.70.peg.2423
Lineage2_105	Translation termination factors bacterial	tmRNA-binding protein SmpB CDS	94	576	483	fig|1905730.70.peg.2411
Lineage2_105	- none -	Protein SprT CDS	14416	14886	471	fig|1905730.70.peg.2422
Lineage2_105	- none -	Sulfur acceptor protein => iron-sulfur cluster assembly SufE CDS	43642	44058	417	fig|1905730.70.peg.2446
Lineage2_105	- none -	Iron-sulfur cluster assembly iron binding protein SufA CDS	39676	40047	372	fig|1905730.70.peg.2442
Lineage2_105	- none -	Protein of unknown function Smg CDS	1	93	93	fig|1905730.70.peg.2410
Lineage2_106	- none -	Cysteine desulfurase (EC 2.8.1.7) => SufS CDS	1	50	50	fig|1905730.70.peg.2447
Lineage2_106	- none -	Inositol-1-monophosphatase (EC 3.1.3.25) CDS	51	854	804	fig|1905730.70.peg.2448
Lineage2_106	- none -	Cell division inhibitor SulA CDS	855	1361	507	fig|1905730.70.peg.2449
Lineage2_106	- none -	Periplasmic chaperone and peptidyl-prolyl cis-trans isomerase of outer membrane proteins SurA (EC 5.2.1.8) CDS	1362	2657	1296	fig|1905730.70.peg.2450
Lineage2_106	- none -	Transcriptional regulator yidN, Cro/CI family CDS	2658	3224	567	fig|1905730.70.peg.2451
Lineage2_106	- none -	Syd protein CDS	3225	4391	1167	fig|1905730.70.peg.2452
Lineage2_106	- none -	Protein YjgK, linked to biofilm formation CDS	4392	4856	465	fig|1905730.70.peg.2453
Lineage2_106	- none -	Protein YjgK, linked to biofilm formation CDS	4857	5324	468	fig|1905730.70.peg.2454
Lineage2_106	- none -	hypothetical protein CDS	5325	5807	483	fig|1905730.70.peg.2455
Lineage2_106	- none -	tRNA-specific adenosine-34 deaminase (EC 3.5.4.33) CDS	5808	6314	507	fig|1905730.70.peg.2456
Lineage2_106	- none -	DNA-3-methyladenine glycosylase (EC 3.2.2.20) CDS	6315	6386	72	fig|1905730.70.peg.2457
Lineage2_107	Pentose phosphate pathway	Transaldolase (EC 2.2.1.2) CDS	492	3275	2784	fig|1905730.70.peg.2458
Lineage2_107	- none -	DNA-3-methyladenine glycosylase (EC 3.2.2.20) CDS	1	491	491	fig|1905730.70.peg.2457
Lineage2_108	- none -	HesA/MoeB/ThiF family protein => sulfur transfer pathway protein CsdL CDS	1	2093	2093	fig|1905730.70.peg.2466
Lineage2_108	- none -	L-cystine uptake protein TcyP, sodium:anion symporter family CDS	2094	3134	1041	fig|1905730.70.peg.2467
Lineage2_109	- none -	L-threo-3-hydroxyaspartate ammonia-lyase (EC 4.3.1.16) CDS	1	1265	1265	fig|1905730.70.peg.2476
Lineage2_109	Thiamin biosynthesis	Thiamin ABC transporter, substrate-binding component CDS	1266	2282	1017	fig|1905730.70.peg.2477
Lineage2_109	- none -	Phosphomethylpyrimidine synthase ThiC (EC 4.1.99.17) CDS	2283	4236	1954	fig|1905730.70.peg.2478
Lineage2_110	- none -	Phosphomethylpyrimidine synthase ThiC (EC 4.1.99.17) CDS	1	2434	2434	fig|1905730.70.peg.2478
Lineage2_110	- none -	2-iminoacetate synthase (ThiH) (EC 4.1.99.19) CDS	2435	3556	1122	fig|1905730.70.peg.2479
Lineage2_110	Thiamin biosynthesis	tRNA 4-thiouridine synthase (EC 2.8.1.4) / Rhodanese-like domain required for thiamine synthesis CDS	3557	3623	67	fig|1905730.70.peg.2480
Lineage2_111	CBSS-216591.1.peg.168; <br>Lysine Biosynthesis DAP Pathway; <br>Methionine Biosynthesis; <br>Threonine and Homoserine Biosynthesis; <br>Threonine and Homoserine Biosynthesis	Aspartokinase (EC 2.7.2.4) / Homoserine dehydrogenase (EC 1.1.1.3) CDS	1	2332	2332	fig|1905730.70.peg.2485
Lineage2_111	CBSS-269482.1.peg.1294; <br>Methionine Biosynthesis; <br>Threonine and Homoserine Biosynthesis	Homoserine kinase (EC 2.7.1.39) CDS	2333	3443	1111	fig|1905730.70.peg.2486
Lineage2_112	- none -	Tol-Pal system beta propeller repeat protein TolB CDS	1	1651	1651	fig|1905730.70.peg.2494
Lineage2_113	- none -	PTS system, trehalose-specific IIB component (EC 2.7.1.201) / PTS system, trehalose-specific IIC component CDS	1	3062	3062	fig|1905730.70.peg.2506
Lineage2_113	- none -	Trehalose 6-phosphate phosphorylase (EC 2.4.1.216) CDS	3063	3676	614	fig|1905730.70.peg.2507
Lineage2_114	- none -	Trehalose 6-phosphate phosphorylase (EC 2.4.1.216) CDS	1	3039	3039	fig|1905730.70.peg.2507
Lineage2_114	- none -	Methyl-accepting chemotaxis sensor/transducer protein CDS	3040	4719	1680	fig|1905730.70.peg.2508
Lineage2_114	- none -	Methyl-accepting chemotaxis protein III (ribose and galactose chemoreceptor protein) CDS	4720	6432	1713	fig|1905730.70.peg.2509
Lineage2_114	- none -	Methyl-accepting chemotaxis protein III (ribose and galactose chemoreceptor protein) CDS	6433	8052	1620	fig|1905730.70.peg.2510
Lineage2_114	- none -	ADP-ribosylglycohydrolase family protein YegU CDS	8053	8410	358	fig|1905730.70.peg.2511
Lineage2_114	- none -	Kumamolysin CDS	1	126	126	fig|1905730.70.peg.1966
Lineage2_115	- none -	ADP-ribosylglycohydrolase family protein YegU CDS	1	2353	2353	fig|1905730.70.peg.2511
Lineage2_115	- none -	Methyl-accepting chemotaxis sensor/transducer protein CDS	1	417	417	fig|1905730.70.peg.1026
Lineage2_115	- none -	Methyl-accepting chemotaxis sensor/transducer protein CDS	1	214	214	fig|1905730.70.peg.1078
Lineage2_115	- none -	Methyl-accepting chemotaxis protein CDS	1	162	162	fig|1905730.70.peg.1054
Lineage2_116	Chorismate: Intermediate for synthesis of Tryptophan, PAPA antibiotics, PABA, 3-hydroxyanthranilate and more.; <br>Tryptophan synthesis	Anthranilate synthase, aminase component (EC 4.1.3.27) CDS	3284	4846	1563	fig|1905730.70.peg.2524
Lineage2_116	Auxin biosynthesis; <br>Chorismate: Intermediate for synthesis of Tryptophan, PAPA antibiotics, PABA, 3-hydroxyanthranilate and more.; <br>Chorismate: Intermediate for synthesis of Tryptophan, PAPA antibiotics, PABA, 3-hydroxyanthranilate and more.; <br>Tryptophan synthesis; <br>Tryptophan synthesis	Indole-3-glycerol phosphate synthase (EC 4.1.1.48) / Phosphoribosylanthranilate isomerase (EC 5.3.1.24) CDS	1916	3283	1368	fig|1905730.70.peg.2523
Lineage2_116	Thioredoxin-disulfide reductase; <br>pyrimidine conversions	Thioredoxin reductase (EC 1.8.1.9) CDS	10415	11707	1293	fig|1905730.70.peg.2532
Lineage2_116	Auxin biosynthesis; <br>Chorismate: Intermediate for synthesis of Tryptophan, PAPA antibiotics, PABA, 3-hydroxyanthranilate and more.; <br>Tryptophan synthesis	Tryptophan synthase beta chain (EC 4.2.1.20) CDS	725	1915	1191	fig|1905730.70.peg.2522
Lineage2_116	Auxin biosynthesis; <br>Chorismate: Intermediate for synthesis of Tryptophan, PAPA antibiotics, PABA, 3-hydroxyanthranilate and more.; <br>Tryptophan synthesis	Anthranilate phosphoribosyltransferase (EC 2.4.2.18) CDS	5426	6478	1053	fig|1905730.70.peg.2526
Lineage2_116	tRNA aminoacylation, Trp	Tryptophanyl-tRNA synthetase (EC 6.1.1.2) CDS	6827	7831	1005	fig|1905730.70.peg.2528
Lineage2_116	- none -	tRNA pseudouridine(55) synthase (EC 5.4.99.25) CDS	8684	9628	945	fig|1905730.70.peg.2530
Lineage2_116	- none -	tRNA pseudouridine(38-40) synthase (EC 5.4.99.12) CDS	7832	8683	852	fig|1905730.70.peg.2529
Lineage2_116	- none -	tRNA pseudouridine(65) synthase (EC 5.4.99.26) CDS	9629	10414	786	fig|1905730.70.peg.2531
Lineage2_116	Auxin biosynthesis; <br>Chorismate: Intermediate for synthesis of Tryptophan, PAPA antibiotics, PABA, 3-hydroxyanthranilate and more.; <br>Tryptophan synthesis	Tryptophan synthase alpha chain (EC 4.2.1.20) CDS	1	724	724	fig|1905730.70.peg.2521
Lineage2_116	Chorismate: Intermediate for synthesis of Tryptophan, PAPA antibiotics, PABA, 3-hydroxyanthranilate and more.; <br>Tryptophan synthesis	Anthranilate synthase, amidotransferase component (EC 4.1.3.27) CDS	4847	5425	579	fig|1905730.70.peg.2525
Lineage2_116	Common Pathway For Synthesis of Aromatic Compounds (DAHP synthase to chorismate); <br>Tryptophan synthesis	Transcriptional repressor protein TrpR CDS	6479	6826	348	fig|1905730.70.peg.2527
Lineage2_117	Thioredoxin-disulfide reductase; <br>pyrimidine conversions	Thioredoxin reductase (EC 1.8.1.9) CDS	1	1037	1037	fig|1905730.70.peg.2532
Lineage2_117	- none -	Thioredoxin 2 CDS	1038	1457	420	fig|1905730.70.peg.2533
Lineage2_117	- none -	tRNA threonylcarbamoyladenosine biosynthesis protein TsaB CDS	1458	2159	702	fig|1905730.70.peg.2534
Lineage2_117	- none -	Threonylcarbamoyl-AMP synthase (EC 2.7.7.87) CDS	2160	2729	570	fig|1905730.70.peg.2535
Lineage2_117	- none -	N(6)-L-threonylcarbamoyladenine synthase (EC 2.3.1.234) CDS	2730	3583	854	fig|1905730.70.peg.2536
Lineage2_118	- none -	4-hydroxybenzoate polyprenyltransferase (EC 2.5.1.39) CDS	1	401	401	fig|1905730.70.peg.2554
Lineage2_118	- none -	Ubiquinone biosynthesis regulatory protein kinase UbiB CDS	402	2042	1641	fig|1905730.70.peg.2555
Lineage2_118	- none -	Chorismate--pyruvate lyase (EC 4.1.3.40) CDS	2043	2576	534	fig|1905730.70.peg.2556
Lineage2_118	- none -	3-polyprenyl-4-hydroxybenzoate carboxy-lyase (EC 4.1.1.98) CDS	2577	4073	1497	fig|1905730.70.peg.2557
Lineage2_118	- none -	2-methoxy-6-polyprenyl-1,4-benzoquinol methylase (EC 2.1.1.201) @ Demethylmenaquinone methyltransferase (EC 2.1.1.163) CDS	4074	4829	756	fig|1905730.70.peg.2558
Lineage2_118	- none -	2-polyprenyl-3-methyl-6-methoxy-1,4-benzoquinol hydroxylase CDS	4830	5232	403	fig|1905730.70.peg.2559
Lineage2_119	- none -	Glycerol-3-phosphate ABC transporter, substrate-binding protein UgpB CDS	1	2185	2185	fig|1905730.70.peg.2571
Lineage2_119	Glycerol and Glycerol-3-phosphate Uptake and Utilization	Glycerol-3-phosphate ABC transporter, ATP-binding protein UgpC (TC 3.A.1.1.3) CDS	2186	3259	1074	fig|1905730.70.peg.2572
Lineage2_119	- none -	ABC transporter, ATP-binding protein (cluster 1, maltose/g3p/polyamine/iron); ABC transporter, ATP-binding protein (cluster 10, nitrate/sulfonate/bicarbonate) CDS	3260	3498	239	fig|1905730.70.peg.2573
Lineage2_119	- none -	ABC transporter, ATP-binding protein (cluster 1, maltose/g3p/polyamine/iron); ABC transporter, ATP-binding protein (cluster 10, nitrate/sulfonate/bicarbonate) CDS	1	200	200	fig|1905730.70.peg.1787
Lineage2_120	- none -	Protein ViaA CDS	1	1709	1709	fig|1905730.70.peg.2600
Lineage2_120	- none -	Transcriptional regulator, AraC family CDS	1710	2747	1038	fig|1905730.70.peg.2601
Lineage2_120	Siderophore Aerobactin; <br>Ton and Tol transport systems	Iron-chelator utilization protein CDS	2748	2824	77	fig|1905730.70.peg.2602
Lineage2_120	- none -	Homoserine/homoserine lactone efflux protein CDS	1	39	39	fig|1905730.70.peg.740
Lineage2_120	- none -	Uncharacterized serine protease YdgD CDS	40	40	1	fig|1905730.70.peg.741
Lineage2_121	- none -	3-deoxy-D-manno-octulosonic acid transferase (EC 2.4.99.12)(EC 2.4.99.13) CDS	1	1594	1594	fig|1905730.70.peg.2604
Lineage2_121	- none -	Capsular polysaccharide biosynthesis protein CDS	1595	2782	1188	fig|1905730.70.peg.2605
Lineage2_121	- none -	Undecaprenyl-phosphate alpha-N-acetylglucosaminyl 1-phosphate transferase (EC 2.7.8.33) CDS	2783	2914	132	fig|1905730.70.peg.2606
Lineage2_122	DNA repair, bacterial; <br>Purine salvage cluster	Exodeoxyribonuclease VII large subunit (EC 3.1.11.6) CDS	1	1277	1277	fig|1905730.70.peg.2619
Lineage2_122	DNA repair, bacterial	Exodeoxyribonuclease III (EC 3.1.11.2) CDS	1527	2333	807	fig|1905730.70.peg.2621
Lineage2_122	DNA repair, bacterial; <br>Purine salvage cluster	Exodeoxyribonuclease VII small subunit (EC 3.1.11.6) CDS	1278	1526	249	fig|1905730.70.peg.2620
Lineage2_122	- none -	Xylose isomerase (EC 5.3.1.5) CDS	2334	2528	195	fig|1905730.70.peg.2622
Lineage2_123	CBSS-211586.9.peg.2729; <br>Intracellular septation in Enterobacteria	Intracellular septation protein IspA CDS	1	171	171	fig|1905730.70.peg.2687
Lineage2_123	Broadly distributed proteins not in subsystems; <br>CBSS-211586.9.peg.2729	YciL protein CDS	172	465	294	fig|1905730.70.peg.2688
Lineage2_123	- none -	Putative oxidoreductase CDS	466	1227	762	fig|1905730.70.peg.2689
Lineage2_123	- none -	Protein YciN CDS	1228	1497	270	fig|1905730.70.peg.2690
Lineage2_123	- none -	YciO protein, TsaC/YrdC paralog CDS	1498	2988	1491	fig|1905730.70.peg.2691
Lineage2_123	- none -	L-alanine-DL-glutamate epimerase (EC 5.1.1.n1) CDS	2989	3936	948	fig|1905730.70.peg.2692
Lineage2_124	- none -	Protein YdgH CDS	1	796	796	fig|1905730.70.peg.2705
Lineage2_124	- none -	Cnu protein CDS	797	1012	216	fig|1905730.70.peg.2706
Lineage2_124	- none -	Putative oxidoreductase SCO7655 CDS	1013	1735	723	fig|1905730.70.peg.2707
Lineage2_125	- none -	ABC transporter, substrate-binding protein (cluster 1, maltose/g3p/polyamine/iron) CDS	1	1678	1678	fig|1905730.70.peg.2734
Lineage2_126	- none -	ATP-binding protein syrD CDS	1	599	599	fig|1905730.70.peg.2822
Lineage2_126	- none -	Sensor histidine kinase YpdA CDS	618	2345	1728	fig|1905730.70.peg.2823
Lineage2_126	- none -	Two-component transcriptional response regulator YpdB CDS	2346	3095	750	fig|1905730.70.peg.2824
Lineage2_126	Conserved cluster around acetyltransferase YpeA in Enterobacteria	Acetyltransferase YpeA CDS	3096	3527	432	fig|1905730.70.peg.2825

### Sheet: LINEAGE_3
Supplementary table S47. Ancestral recombination events inferred by fastGEAR in Lineage 3
Recombination event	Subsystem / gene category	Protein name / Coding DNA sequencing product	Start	End	Length	Gene ID (RAST)
Lineage3_1	Fatty Acid Biosynthesis FASII	Biotin carboxylase of acetyl-CoA carboxylase (EC 6.3.4.14) CDS	1	1036	1036	fig|1905730.70.peg.14
Lineage3_1	Fatty Acid Biosynthesis FASII	Acetyl-coenzyme A carboxyl transferase beta chain (EC 6.4.1.2) CDS	1037	1954	918	fig|1905730.70.peg.15
Lineage3_1	Glyoxylate bypass	Isocitrate lyase (EC 4.1.3.1) CDS	1955	2695	741	fig|1905730.70.peg.16
Lineage3_2	tRNA aminoacylation, Ala	Alanyl-tRNA synthetase (EC 6.1.1.7) CDS	1	1000	1000	fig|1905730.70.peg.53
Lineage3_2	Methylglyoxal Metabolism; <br>Methylglyoxal Metabolism; <br>Pyruvate metabolism II: acetyl-CoA, acetogenesis from pyruvate	Aldehyde dehydrogenase (EC 1.2.1.3) CDS	1001	1381	381	fig|1905730.70.peg.54
Lineage3_3	- none -	Integral membrane protein TerC CDS	1	950	950	fig|1905730.70.peg.58
Lineage3_3	Murein Hydrolases; <br>Recycling of Peptidoglycan Amino Acids	N-acetylmuramoyl-L-alanine amidase (EC 3.5.1.28) CDS	951	2553	1603	fig|1905730.70.peg.59
Lineage3_4	- none -	Bis(5'-nucleosyl)-tetraphosphatase, symmetrical (EC 3.6.1.41) CDS	1	78	78	fig|1905730.70.peg.69
Lineage3_4	- none -	[4Fe-4S] cluster assembly scaffold protein Mrp (=ApbC) CDS	79	1188	1110	fig|1905730.70.peg.70
Lineage3_4	- none -	FAD:protein FMN transferase (EC 2.7.1.180) CDS	1189	2160	972	fig|1905730.70.peg.71
Lineage3_4	- none -	FAD:protein FMN transferase (EC 2.7.1.180) CDS	2161	2218	58	fig|1905730.70.peg.72
Lineage3_5	- none -	Arginine ABC transporter, substrate-binding protein ArtI CDS	1	533	533	fig|1905730.70.peg.116
Lineage3_5	- none -	Arginine ABC transporter, substrate-binding protein ArtJ CDS	534	1265	732	fig|1905730.70.peg.117
Lineage3_5	Arginine and Ornithine Degradation	Arginine ABC transporter, permease protein ArtM CDS	1266	1934	669	fig|1905730.70.peg.118
Lineage3_5	Arginine and Ornithine Degradation	Arginine ABC transporter, ATP-binding protein ArtP CDS	1935	2252	318	fig|1905730.70.peg.119
Lineage3_6	F0F1-type ATP synthase	ATP synthase alpha chain (EC 3.6.3.14) CDS	1	2612	2612	fig|1905730.70.peg.135
Lineage3_6	F0F1-type ATP synthase	ATP synthase beta chain (EC 3.6.3.14) CDS	3834	5053	1220	fig|1905730.70.peg.138
Lineage3_6	F0F1-type ATP synthase	ATP synthase F0 sector subunit a (EC 3.6.3.14) CDS	2613	3413	801	fig|1905730.70.peg.136
Lineage3_6	F0F1-type ATP synthase	ATP synthase epsilon chain (EC 3.6.3.14) CDS	3414	3833	420	fig|1905730.70.peg.137
Lineage3_7	- none -	Outer membrane protein assembly factor YaeT CDS	1	1490	1490	fig|1905730.70.peg.149
Lineage3_7	- none -	Outer membrane beta-barrel assembly protein BamC CDS	1491	2528	1038	fig|1905730.70.peg.150
Lineage3_7	- none -	Outer membrane beta-barrel assembly protein BamD CDS	2529	3071	543	fig|1905730.70.peg.151
Lineage3_8	Biotin biosynthesis; <br>Biotin biosynthesis Experimental	Adenosylmethionine-8-amino-7-oxononanoate aminotransferase (EC 2.6.1.62) CDS	1	1060	1060	fig|1905730.70.peg.179
Lineage3_8	Biotin biosynthesis; <br>Biotin biosynthesis Experimental	Biotin synthase (EC 2.8.1.6) CDS	1061	2098	1038	fig|1905730.70.peg.180
Lineage3_8	- none -	Malonyl-[acyl-carrier protein] O-methyltransferase (EC 2.1.1.197) CDS	2099	2591	493	fig|1905730.70.peg.181
Lineage3_9	Acetoin, butanediol metabolism; <br>Acetoin, butanediol metabolism	2,3-butanediol dehydrogenase, S-alcohol forming, (R)-acetoin-specific (EC 1.1.1.4) / Acetoin (diacetyl) reductase (EC 1.1.1.304) CDS	1	383	383	fig|1905730.70.peg.209
Lineage3_9	sigma-Fimbriae	Sigma-fimbriae usher protein CDS	384	2753	2370	fig|1905730.70.peg.210
Lineage3_9	- none -	Carbonic anhydrase, alpha class (EC 4.2.1.1) CDS	2754	3422	669	fig|1905730.70.peg.211
Lineage3_10	- none -	L-malate or citrate/H+ symporter CimH (TC 2.A.24.2.4) CDS	1	331	331	fig|1905730.70.peg.251
Lineage3_10	- none -	ADP-ribose pyrophosphatase of COG1058 family (EC 3.6.1.13) / Nicotinamide-nucleotide amidase paralog YfaY, no functional activity CDS	332	1525	1194	fig|1905730.70.peg.252
Lineage3_10	- none -	Tricarboxylate transport sensor protein TctE => Citrate response regulator CitA CDS	1526	2166	641	fig|1905730.70.peg.253
Lineage3_11	- none -	tRNA ho5U(34) carboxymethyltransferase CDS	1	1936	1936	fig|1905730.70.peg.270
Lineage3_12	- none -	Copper/silver efflux RND transporter, membrane fusion protein CusB CDS	1	382	382	fig|1905730.70.peg.312
Lineage3_12	Copper homeostasis: copper tolerance	Cytoplasmic copper homeostasis protein CutC CDS	383	1141	759	fig|1905730.70.peg.313
Lineage3_12	- none -	Choline trimethylamine-lyase CDS	1142	3546	2405	fig|1905730.70.peg.314
Lineage3_13	Terminal cytochrome O ubiquinol oxidase; <br>Terminal cytochrome oxidases	Cytochrome O ubiquinol oxidase subunit I (EC 1.10.3.-) CDS	927	2918	1992	fig|1905730.70.peg.332
Lineage3_13	- none -	Putative cytochrome CDS	4758	6146	1389	fig|1905730.70.peg.336
Lineage3_13	Terminal cytochrome O ubiquinol oxidase; <br>Terminal cytochrome oxidases	Cytochrome O ubiquinol oxidase subunit II (EC 1.10.3.-) CDS	1	926	926	fig|1905730.70.peg.331
Lineage3_13	- none -	Heme O synthase, protoheme IX farnesyltransferase, COX10-CtaB CDS	3867	4757	891	fig|1905730.70.peg.335
Lineage3_13	Terminal cytochrome O ubiquinol oxidase; <br>Terminal cytochrome oxidases	Cytochrome O ubiquinol oxidase subunit III (EC 1.10.3.-) CDS	2919	3533	615	fig|1905730.70.peg.333
Lineage3_13	Terminal cytochrome O ubiquinol oxidase; <br>Terminal cytochrome oxidases	Cytochrome O ubiquinol oxidase subunit IV (EC 1.10.3.-) CDS	3534	3866	333	fig|1905730.70.peg.334
Lineage3_13	- none -	ABC-type spermidine/putrescine transport systems, ATPase components CDS	6147	6476	330	fig|1905730.70.peg.337
Lineage3_14	DAP (1,3-diaminopropane) production	L-2,4-diaminobutyrate decarboxylase (EC 4.1.1.86) CDS	1	347	347	fig|1905730.70.peg.374
Lineage3_14	- none -	ABC transporter, substrate-binding protein (cluster 5, nickel/peptides/opines) CDS	348	1961	1614	fig|1905730.70.peg.375
Lineage3_14	- none -	ABC transporter, substrate-binding protein (cluster 5, nickel/peptides/opines) CDS	1962	2532	571	fig|1905730.70.peg.376
Lineage3_15	D-Galacturonate and D-Glucuronate Utilization	Hexuronate transporter CDS	1	1717	1717	fig|1905730.70.peg.471
Lineage3_16	- none -	Sulfur carrier protein FdhD CDS	1	2100	2100	fig|1905730.70.peg.498
Lineage3_17	Iron siderophore sensor & receptor system	Iron siderophore sensor protein CDS	1	1352	1352	fig|1905730.70.peg.506
Lineage3_17	Siderophore Enterobactin	Ferric enterobactin-binding periplasmic protein FepB (TC 3.A.1.14.2) CDS	1353	2441	1089	fig|1905730.70.peg.507
Lineage3_17	Siderophore Enterobactin	Ferric enterobactin transport ATP-binding protein FepC (TC 3.A.1.14.2) CDS	2442	3272	831	fig|1905730.70.peg.508
Lineage3_17	Siderophore Enterobactin	Ferric enterobactin transport system permease protein FepD (TC 3.A.1.14.2) CDS	3273	4325	1053	fig|1905730.70.peg.509
Lineage3_17	Siderophore Enterobactin	Ferric enterobactin transport system permease protein FepG (TC 3.A.1.14.2) @ ABC-type Fe3+-siderophore transport system, permease 2 component CDS	4326	5345	1020	fig|1905730.70.peg.510
Lineage3_17	Siderophore Enterobactin	Enterobactin esterase CDS	5346	5358	13	fig|1905730.70.peg.511
Lineage3_18	Transcription initiation, bacterial sigma factors	RNA polymerase sigma factor for flagellar operon CDS	1	640	640	fig|1905730.70.peg.540
Lineage3_18	- none -	Flagellar cap protein FliD CDS	641	2080	1440	fig|1905730.70.peg.541
Lineage3_18	- none -	Flagellar hook-basal body complex protein FliE CDS	2081	2395	315	fig|1905730.70.peg.542
Lineage3_18	- none -	Flagellar M-ring protein FliF CDS	2396	4099	1704	fig|1905730.70.peg.543
Lineage3_19	- none -	Flagellar protein FliJ CDS	1	196	196	fig|1905730.70.peg.547
Lineage3_19	- none -	Flagellar motor switch protein FliM CDS	197	1210	1014	fig|1905730.70.peg.548
Lineage3_19	- none -	Flagellar motor switch protein FliN CDS	1211	1624	414	fig|1905730.70.peg.549
Lineage3_19	- none -	Flagellar biosynthesis protein FliP CDS	1661	2533	873	fig|1905730.70.peg.550
Lineage3_19	- none -	Flagellar biosynthesis protein FliR CDS	2534	3319	786	fig|1905730.70.peg.551
Lineage3_19	- none -	Flagellar biosynthesis protein FliS CDS	3320	3727	408	fig|1905730.70.peg.552
Lineage3_19	- none -	Flagellar biosynthesis protein FliT CDS	3728	4063	336	fig|1905730.70.peg.553
Lineage3_19	- none -	ABC transporter, substrate-binding protein (cluster 3, basic aa/glutamine/opines) CDS	4064	4375	312	fig|1905730.70.peg.554
Lineage3_20	Glycerol and Glycerol-3-phosphate Uptake and Utilization; <br>Osmoregulation	Glycerol uptake facilitator protein CDS	1	794	794	fig|1905730.70.peg.648
Lineage3_20	- none -	Rhomboid protease GlpG (EC 3.4.21.105) CDS	795	1421	627	fig|1905730.70.peg.649
Lineage3_21	D-gluconate and ketogluconates metabolism; <br>Pentose phosphate pathway	6-phosphogluconate dehydrogenase, decarboxylating (EC 1.1.1.44) CDS	1	1406	1406	fig|1905730.70.peg.675
Lineage3_21	D-gluconate and ketogluconates metabolism	Gluconate utilization system Gnt-I transcriptional repressor CDS	1935	2873	939	fig|1905730.70.peg.677
Lineage3_21	D-gluconate and ketogluconates metabolism	Gluconokinase (EC 2.7.1.12) CDS	1407	1934	528	fig|1905730.70.peg.676
Lineage3_21	L-Talarate Dehydratase	Possible L-talarate utilization transcriptional regulator, LacI family CDS	2874	2955	82	fig|1905730.70.peg.678
Lineage3_22	- none -	Permease of the drug/metabolite transporter (DMT) superfamily CDS	1	39	39	fig|1905730.70.peg.691
Lineage3_22	- none -	Putative capsular polysaccharide transport protein YegH CDS	40	1866	1827	fig|1905730.70.peg.692
Lineage3_23	Glutamine, Glutamate, Aspartate and Asparagine Biosynthesis	Aspartate racemase (EC 5.1.1.13) CDS	1	2277	2277	fig|1905730.70.peg.693
Lineage3_23	- none -	hypothetical protein CDS	2278	2904	627	fig|1905730.70.peg.694
Lineage3_23	- none -	probable secreted protein CDS	2905	3801	897	fig|1905730.70.peg.695
Lineage3_24	- none -	probable secreted protein CDS	1	437	437	fig|1905730.70.peg.695
Lineage3_24	- none -	Uncharacterized outer membrane protein YaiW CDS	438	1547	1110	fig|1905730.70.peg.696
Lineage3_25	- none -	ABC transporter, substrate-binding protein YejA CDS	1	4690	4690	fig|1905730.70.peg.716
Lineage3_26	- none -	ABC transporter, substrate-binding protein (cluster 1, maltose/g3p/polyamine/iron) CDS	1	1252	1252	fig|1905730.70.peg.723
Lineage3_27	- none -	Adenylate-forming enzyme CDS	1	1621	1621	fig|1905730.70.peg.732
Lineage3_27	- none -	FIG00904758: hypothetical protein CDS	1622	1759	138	fig|1905730.70.peg.733
Lineage3_27	- none -	Uncharacterized protein STM4442 CDS	1760	2339	580	fig|1905730.70.peg.734
Lineage3_28	- none -	Homoserine/homoserine lactone efflux protein CDS	1	84	84	fig|1905730.70.peg.740
Lineage3_28	- none -	Uncharacterized serine protease YdgD CDS	85	2874	2790	fig|1905730.70.peg.741
Lineage3_28	Fatty Acid Biosynthesis FASII	Acyl carrier protein CDS	2875	3396	522	fig|1905730.70.peg.742
Lineage3_28	- none -	hypothetical protein CDS	3397	4107	711	fig|1905730.70.peg.743
Lineage3_28	- none -	hypothetical protein CDS	4108	5507	1400	fig|1905730.70.peg.744
Lineage3_28	- none -	Transcriptional regulator, AraC family CDS	1	1	1	fig|1905730.70.peg.2601
Lineage3_28	Siderophore Aerobactin; <br>Ton and Tol transport systems	Iron-chelator utilization protein CDS	2	40	39	fig|1905730.70.peg.2602
Lineage3_29	- none -	Transcriptional regulator, LysR family CDS	1	200	200	fig|1905730.70.peg.778
Lineage3_29	D-Galacturonate and D-Glucuronate Utilization	Pectin degradation protein KdgF CDS	201	743	543	fig|1905730.70.peg.779
Lineage3_29	- none -	Uncharacterized protein YmjA CDS	744	989	246	fig|1905730.70.peg.780
Lineage3_29	- none -	predicted 4-deoxy-L-threo-5-hexosulose-uronate ketol-isomerase (EC 5.3.1.17) CDS	990	1628	639	fig|1905730.70.peg.781
Lineage3_29	- none -	hypothetical protein CDS	1629	1916	288	fig|1905730.70.peg.782
Lineage3_29	- none -	UPF0234 protein Yitk CDS	1917	2408	492	fig|1905730.70.peg.783
Lineage3_29	- none -	General secretion pathway protein I CDS	2508	2873	366	fig|1905730.70.peg.784
Lineage3_29	- none -	FIG00905173: hypothetical protein CDS	2901	3032	132	fig|1905730.70.peg.785
Lineage3_29	- none -	T6SS component TssG (ImpH/VasB) CDS	3033	4056	1024	fig|1905730.70.peg.786
Lineage3_30	- none -	Uncharacterized lipoprotein YjbH CDS	1	348	348	fig|1905730.70.peg.842
Lineage3_30	- none -	Uncharacterized protein YjaA CDS	349	720	372	fig|1905730.70.peg.843
Lineage3_30	Broadly distributed proteins not in subsystems	UPF0225 protein YchJ CDS	721	1188	468	fig|1905730.70.peg.844
Lineage3_30	- none -	hypothetical protein CDS	1189	1296	108	fig|1905730.70.peg.845
Lineage3_30	- none -	putative lipoprotein CDS	1297	1482	186	fig|1905730.70.peg.846
Lineage3_30	- none -	T6SS component TssB (ImpB/VipA) CDS	1483	2013	531	fig|1905730.70.peg.847
Lineage3_30	- none -	Uncharacterized proteins YbdD and YjiX CDS	2014	2217	204	fig|1905730.70.peg.848
Lineage3_30	- none -	FIG00638901: hypothetical protein CDS	2218	2517	300	fig|1905730.70.peg.849
Lineage3_30	- none -	FIG002708: Protein SirB1 CDS	2518	3327	810	fig|1905730.70.peg.850
Lineage3_30	- none -	Transcriptional regulator, AcrR family CDS	3328	3963	636	fig|1905730.70.peg.851
Lineage3_31	- none -	ABC-type antimicrobial peptide transport system, permease component CDS	1	9	9	fig|1905730.70.peg.919
Lineage3_31	- none -	UPF0053 inner membrane protein YtfL CDS	37	1909	1873	fig|1905730.70.peg.920
Lineage3_32	- none -	ABC transporter, substrate-binding protein (cluster 3, basic aa/glutamine/opines) CDS	1	301	301	fig|1905730.70.peg.959
Lineage3_32	- none -	Protein tyrosine phosphatase (EC 3.1.3.48) CDS	302	1084	783	fig|1905730.70.peg.960
Lineage3_32	- none -	Flavoredoxin CDS	1085	1675	591	fig|1905730.70.peg.961
Lineage3_32	- none -	ABC-type antimicrobial peptide transport system, permease component CDS	1676	3025	1350	fig|1905730.70.peg.962
Lineage3_32	- none -	Branched-chain amino acid ABC transporter, permease protein LivM (TC 3.A.1.4.1) CDS	3026	5116	2091	fig|1905730.70.peg.963
Lineage3_32	- none -	Transcriptional regulator YjdC, AcrR family CDS	5117	5692	576	fig|1905730.70.peg.964
Lineage3_32	- none -	putative virulence factor CDS	5693	5728	36	fig|1905730.70.peg.965
Lineage3_33	Paerucumarin Biosynthesis	PvcA protein, related to known isonitrile synthases CDS	1	556	556	fig|1905730.70.peg.982
Lineage3_33	- none -	hypothetical protein CDS	557	1559	1003	fig|1905730.70.peg.983
Lineage3_34	Biotin biosynthesis; <br>Fatty acid metabolism cluster	Long-chain-fatty-acid--CoA ligase (EC 6.2.1.3) CDS	1	121	121	fig|1905730.70.peg.986
Lineage3_34	- none -	Uncharacterized protein YigI CDS	122	610	489	fig|1905730.70.peg.987
Lineage3_34	- none -	hypothetical protein CDS	611	1045	435	fig|1905730.70.peg.988
Lineage3_34	- none -	hypothetical protein CDS	1046	1432	387	fig|1905730.70.peg.989
Lineage3_34	- none -	Methyl-accepting chemotaxis sensor/transducer protein CDS	1433	1933	501	fig|1905730.70.peg.990
Lineage3_35	- none -	Homolog of eukaryotic DNA ligase III CDS	1	747	747	fig|1905730.70.peg.1032
Lineage3_35	- none -	hypothetical protein CDS	748	1724	977	fig|1905730.70.peg.1033
Lineage3_36	- none -	3-oxoacyl-[ACP] synthase CDS	1	697	697	fig|1905730.70.peg.1055
Lineage3_36	- none -	MBL-fold metallo-hydrolase superfamily CDS	698	1477	780	fig|1905730.70.peg.1056
Lineage3_37	- none -	DNA internalization-related competence protein ComEC/Rec2 CDS	1	1597	1597	fig|1905730.70.peg.1068
Lineage3_37	- none -	Uncharacterized metabolite ABC transporter in Enterobacteriaceae, permease protein EC-YbbP CDS	1598	2452	855	fig|1905730.70.peg.1069
Lineage3_38	- none -	hypothetical protein CDS	1	433	433	fig|1905730.70.peg.1071
Lineage3_38	- none -	SAM-dependent methyltransferase CDS	494	2438	1945	fig|1905730.70.peg.1072
Lineage3_39	- none -	Predicted ATP-dependent endonuclease of the OLD family, YbjD subgroup CDS	1	2594	2594	fig|1905730.70.peg.1121
Lineage3_40	- none -	Methyl-accepting chemotaxis sensor/transducer protein CDS	1	1634	1634	fig|1905730.70.peg.1177
Lineage3_40	- none -	hypothetical protein CDS	1635	1950	316	fig|1905730.70.peg.1178
Lineage3_41	- none -	ATP-dependent helicase HrpA CDS	1	43	43	fig|1905730.70.peg.1222
Lineage3_41	- none -	Putative membrane protein precursor CDS	44	2104	2061	fig|1905730.70.peg.1223
Lineage3_41	- none -	Conservative hypothetical protein probably involved in hydantoin, pyrimidine utilization CDS	2105	2182	78	fig|1905730.70.peg.1224
Lineage3_42	- none -	Methyl-accepting chemotaxis sensor/transducer protein CDS	1	1123	1123	fig|1905730.70.peg.1238
Lineage3_42	- none -	hypothetical protein CDS	1124	1744	621	fig|1905730.70.peg.1239
Lineage3_42	- none -	Putative L,D-transpeptidase YafK CDS	1745	2879	1135	fig|1905730.70.peg.1240
Lineage3_43	- none -	Putative L,D-transpeptidase YafK CDS	1	688	688	fig|1905730.70.peg.1240
Lineage3_43	- none -	3-phytase precursor (EC 3.1.3.8) CDS	689	2050	1362	fig|1905730.70.peg.1241
Lineage3_43	- none -	hypothetical protein CDS	2051	2725	675	fig|1905730.70.peg.1242
Lineage3_43	Iron transport system including ABC transporter	High-affinity Fe2+/Pb2+ permease precursor CDS	2726	4630	1905	fig|1905730.70.peg.1243
Lineage3_43	- none -	ABC transporter, permease protein 1 (cluster 5, nickel/peptides/opines) / ABC transporter, permease protein 2 (cluster 5, nickel/peptides/opines) CDS	4631	6409	1779	fig|1905730.70.peg.1244
Lineage3_43	- none -	Uncharacterized transporter YfbS CDS	6410	8242	1833	fig|1905730.70.peg.1245
Lineage3_43	- none -	hypothetical protein CDS	8243	8554	312	fig|1905730.70.peg.1246
Lineage3_43	sigma-Fimbriae	Sigma-fimbriae tip adhesin CDS	8555	9091	537	fig|1905730.70.peg.1247
Lineage3_43	- none -	FIG004684: SpoVR-like protein CDS	9092	10651	1560	fig|1905730.70.peg.1248
Lineage3_43	- none -	Transcriptional regulator, AcrR family CDS	10652	11221	570	fig|1905730.70.peg.1249
Lineage3_43	- none -	General secretion pathway protein H CDS	11222	13078	1857	fig|1905730.70.peg.1250
Lineage3_43	- none -	Periplasmic beta-glucosidase (EC 3.2.1.21) CDS	13079	15310	2232	fig|1905730.70.peg.1251
Lineage3_43	Widespread colonization island	Type II/IV secretion system ATP hydrolase TadA/VirB11/CpaF, TadA subfamily CDS	15311	16714	1404	fig|1905730.70.peg.1252
Lineage3_43	- none -	FIG018329: 1-acyl-sn-glycerol-3-phosphate acyltransferase CDS	16715	17503	789	fig|1905730.70.peg.1253
Lineage3_43	- none -	Redox-sensing transcriptional regulator QorR CDS	17504	17938	435	fig|1905730.70.peg.1254
Lineage3_43	- none -	Methyl-accepting chemotaxis sensor/transducer protein CDS	17939	18118	180	fig|1905730.70.peg.1255
Lineage3_43	- none -	hypothetical protein CDS	1	32	32	fig|1905730.70.peg.727
Lineage3_43	- none -	Propanediol utilization polyhedral body protein PduK CDS	33	35	3	fig|1905730.70.peg.728
Lineage3_43	- none -	Putative glutamine amidotransferase YafJ CDS	1	31	31	fig|1905730.70.peg.2631
Lineage3_44	- none -	Methyl-accepting chemotaxis sensor/transducer protein CDS	1	1487	1487	fig|1905730.70.peg.1255
Lineage3_44	- none -	Methionine synthase II (cobalamin-independent) CDS	1488	2609	1122	fig|1905730.70.peg.1256
Lineage3_45	- none -	ABC transporter, substrate-binding protein (cluster 8, B12/iron complex) CDS	1	1419	1419	fig|1905730.70.peg.1310
Lineage3_46	Glutaredoxins; <br>Glutathione: Redox cycle	Glutaredoxin 2 CDS	1	497	497	fig|1905730.70.peg.1414
Lineage3_46	- none -	Monothiol glutaredoxin GrxD CDS	498	848	351	fig|1905730.70.peg.1415
Lineage3_46	Glutathione: Biosynthesis and gamma-glutamyl cycle	Glutamate--cysteine ligase (EC 6.3.2.2) CDS	849	1703	855	fig|1905730.70.peg.1416
Lineage3_47	- none -	Oligopeptide transport ATP-binding protein @ Glutathione ABC transporter, ATP-binding protein GsiA CDS	1	1346	1346	fig|1905730.70.peg.1418
Lineage3_47	- none -	Oligopeptide transport ATP-binding protein CDS	1347	2418	1072	fig|1905730.70.peg.1419
Lineage3_48	DNA gyrase subunits; <br>DNA replication cluster 1; <br>DNA topoisomerases, Type II, ATP-dependent; <br>Resistance to fluoroquinolones	DNA gyrase subunit B (EC 5.99.1.3) CDS	1	2071	2071	fig|1905730.70.peg.1435
Lineage3_49	Heme and Siroheme Biosynthesis	Uroporphyrinogen III decarboxylase (EC 4.1.1.37) CDS	155	1957	1803	fig|1905730.70.peg.1452
Lineage3_49	Heme and Siroheme Biosynthesis	Porphobilinogen deaminase (EC 2.5.1.61) CDS	1	154	154	fig|1905730.70.peg.1451
Lineage3_49	Heme and Siroheme Biosynthesis	Coproporphyrinogen III oxidase, aerobic (EC 1.3.3.3) CDS	1958	2037	80	fig|1905730.70.peg.1453
Lineage3_50	Histidine Biosynthesis	Histidinol-phosphate aminotransferase (EC 2.6.1.9) CDS	330	2357	2028	fig|1905730.70.peg.1469
Lineage3_50	Histidine Biosynthesis; <br>Histidine Biosynthesis	Histidinol-phosphatase (EC 3.1.3.15) / Imidazoleglycerol-phosphate dehydratase (EC 4.2.1.19) CDS	1	329	329	fig|1905730.70.peg.1468
Lineage3_51	tRNA aminoacylation, His	Histidyl-tRNA synthetase (EC 6.1.1.21) CDS	1	1199	1199	fig|1905730.70.peg.1480
Lineage3_51	- none -	ADP-L-glycero-D-manno-heptose-6-epimerase (EC 5.1.3.20) CDS	1200	1500	301	fig|1905730.70.peg.1481
Lineage3_52	- none -	Acetate operon repressor IclR CDS	1	1297	1297	fig|1905730.70.peg.1518
Lineage3_53	- none -	4-hydroxy-3-methylbut-2-enyl diphosphate reductase (EC 1.17.7.4) CDS	1	50	50	fig|1905730.70.peg.1552
Lineage3_53	CBSS-83331.1.peg.3039; <br>Isoprenoinds for Quinones; <br>Polyprenyl Diphosphate Biosynthesis	Undecaprenyl diphosphate synthase (EC 2.5.1.31) CDS	51	812	762	fig|1905730.70.peg.1553
Lineage3_53	Siderophore Aerobactin	N(2)-citryl-N(6)-acetyl-N(6)-hydroxylysine synthase (EC 6.3.2.38), aerobactin biosynthesis protein IucA CDS	813	2537	1725	fig|1905730.70.peg.1554
Lineage3_53	Siderophore Aerobactin	N6-hydroxylysine O-acetyltransferase (EC 2.3.1.102), aerobactin biosynthesis protein IucB @ Siderophore synthetase small component, acetyltransferase CDS	2538	3074	537	fig|1905730.70.peg.1555
Lineage3_54	DNA repair, bacterial	SOS-response repressor and protease LexA (EC 3.4.21.88) CDS	1	245	245	fig|1905730.70.peg.1599
Lineage3_54	- none -	L-galactonate-5-dehydrogenase CDS	246	1268	1023	fig|1905730.70.peg.1600
Lineage3_54	- none -	Regulator of L-galactonate catabolism LgoR, GntR family CDS	1269	2183	915	fig|1905730.70.peg.1601
Lineage3_54	- none -	L-galactonate transporter CDS	2301	3506	1206	fig|1905730.70.peg.1602
Lineage3_55	- none -	L-galactonate transporter CDS	1	2147	2147	fig|1905730.70.peg.1602
Lineage3_55	- none -	PTS system, cellobiose-specific IIC component CDS	2148	2641	494	fig|1905730.70.peg.1603
Lineage3_56	- none -	PTS system, cellobiose-specific IIC component CDS	1	845	845	fig|1905730.70.peg.1604
Lineage3_57	- none -	Branched-chain amino acid ABC transporter, substrate-binding protein LivJ (TC 3.A.1.4.1) CDS	1	135	135	fig|1905730.70.peg.1614
Lineage3_57	- none -	L-lactate dehydrogenase CDS	136	1296	1161	fig|1905730.70.peg.1615
Lineage3_57	Copper homeostasis: copper tolerance	Apolipoprotein N-acyltransferase / Copper homeostasis protein CutE CDS	1297	2826	1530	fig|1905730.70.peg.1616
Lineage3_57	- none -	Putative metalloprotease yggG (EC 3.4.24.-) CDS	2827	3579	753	fig|1905730.70.peg.1617
Lineage3_57	Lipoprotein sorting system	Outer membrane lipoprotein carrier protein LolA CDS	3580	4191	612	fig|1905730.70.peg.1618
Lineage3_57	- none -	FIG027190: Putative transmembrane protein CDS	4192	4797	606	fig|1905730.70.peg.1619
Lineage3_57	- none -	Outer membrane lipoprotein component of lipoprotein transport system LolB CDS	4798	5421	624	fig|1905730.70.peg.1620
Lineage3_57	Lipoprotein sorting system	Lipoprotein releasing system transmembrane protein LolC CDS	5422	6344	923	fig|1905730.70.peg.1621
Lineage3_57	Siderophore Enterobactin	Transcriptional regulator of AraC family, enterobactin-dependent, predicted CDS	1	1	1	fig|1905730.70.peg.1303
Lineage3_57	- none -	FIG021862: membrane protein, exporter CDS	2	30	29	fig|1905730.70.peg.1304
Lineage3_58	Lipoprotein sorting system	Lipoprotein releasing system transmembrane protein LolC CDS	1	279	279	fig|1905730.70.peg.1621
Lineage3_58	Iron transport system including ABC transporter	Fe2+ ABC transporter, ATP-binding subunit CDS	280	996	717	fig|1905730.70.peg.1622
Lineage3_58	- none -	Lipoprotein-releasing system ATP-binding protein LolD CDS	997	1540	544	fig|1905730.70.peg.1623
Lineage3_58	- none -	Cell-division-associated, ABC-transporter-like signaling protein FtsE CDS	1	89	89	fig|1905730.70.peg.577
Lineage3_59	- none -	Major outer membrane lipoprotein Lpp CDS	1	64	64	fig|1905730.70.peg.1631
Lineage3_59	- none -	Lipopolysaccharide export system protein LptA CDS	65	637	573	fig|1905730.70.peg.1632
Lineage3_59	- none -	Branched-chain amino acid ABC transporter, ATP-binding protein LivG (TC 3.A.1.4.1) CDS	638	1408	771	fig|1905730.70.peg.1633
Lineage3_59	- none -	Lipopolysaccharide ABC transporter, ATP-binding protein LptB CDS	1409	2378	970	fig|1905730.70.peg.1634
Lineage3_60	ECSIG4-SIG7	LPS-assembly protein LptD @ Organic solvent tolerance protein precursor CDS	1	566	566	fig|1905730.70.peg.1635
Lineage3_60	- none -	LPS-assembly lipoprotein LptE CDS	567	1121	555	fig|1905730.70.peg.1636
Lineage3_60	- none -	Lipopolysaccharide export system permease protein LptF CDS	1122	2234	1113	fig|1905730.70.peg.1637
Lineage3_60	- none -	Lipopolysaccharide export system permease protein LptG CDS	2235	3311	1077	fig|1905730.70.peg.1638
Lineage3_60	- none -	Acyl-[acyl-carrier-protein]--UDP-N- acetylglucosamine O-acyltransferase (EC 2.3.1.129) CDS	3312	3951	640	fig|1905730.70.peg.1639
Lineage3_61	- none -	Predicted L-lactate dehydrogenase, Iron-sulfur cluster-binding subunit YkgF CDS	1	3304	3304	fig|1905730.70.peg.1651
Lineage3_62	- none -	PTS system, mannose-specific IIC component CDS	1	67	67	fig|1905730.70.peg.1671
Lineage3_62	- none -	PTS system, mannose-specific IID component CDS	68	910	843	fig|1905730.70.peg.1672
Lineage3_62	CBSS-312309.3.peg.1965; <br>Translation termination factors bacterial	Methionine aminopeptidase (EC 3.4.11.18) CDS	926	2911	1986	fig|1905730.70.peg.1673
Lineage3_62	Nucleoside triphosphate pyrophosphohydrolase MazG	Nucleoside triphosphate pyrophosphohydrolase MazG (EC 3.6.1.8) CDS	2912	4020	1109	fig|1905730.70.peg.1674
Lineage3_63	tRNA aminoacylation, Met	Methionyl-tRNA synthetase (EC 6.1.1.10) CDS	849	2879	2031	fig|1905730.70.peg.1701
Lineage3_63	Methionine Biosynthesis; <br>One-carbon metabolism by tetrahydropterines	5,10-methylenetetrahydrofolate reductase (EC 1.5.1.20) CDS	1	848	848	fig|1905730.70.peg.1700
Lineage3_63	Methionine Biosynthesis	5-methyltetrahydrofolate--homocysteine methyltransferase (EC 2.1.1.13) CDS	2880	3315	436	fig|1905730.70.peg.1702
Lineage3_64	- none -	Manganese ABC transporter, inner membrane permease protein SitD CDS	1	1243	1243	fig|1905730.70.peg.1749
Lineage3_64	- none -	Manganese ABC transporter, ATP-binding protein SitB CDS	2108	2998	891	fig|1905730.70.peg.1751
Lineage3_64	- none -	Manganese ABC transporter, inner membrane permease protein SitC CDS	1244	2107	864	fig|1905730.70.peg.1750
Lineage3_64	- none -	Zinc ABC transporter, ATP-binding protein ZnuC CDS	2999	3742	744	fig|1905730.70.peg.1752
Lineage3_64	- none -	Zinc ABC transporter, permease protein ZnuB CDS	3743	4287	545	fig|1905730.70.peg.1753
Lineage3_65	- none -	Zinc ABC transporter, permease protein ZnuB CDS	1	814	814	fig|1905730.70.peg.1753
Lineage3_65	- none -	Manganese transport protein MntH CDS	815	2053	1239	fig|1905730.70.peg.1754
Lineage3_65	- none -	Putative manganese efflux pump MntP CDS	2054	2208	155	fig|1905730.70.peg.1755
Lineage3_66	Bacterial cell division cluster	Rod shape-determining protein MreB CDS	1	548	548	fig|1905730.70.peg.1779
Lineage3_66	Bacterial cell division cluster; <br>CBSS-354.1.peg.2917	Rod shape-determining protein MreC CDS	549	1532	984	fig|1905730.70.peg.1780
Lineage3_66	Bacterial cell division cluster; <br>CBSS-354.1.peg.2917	Rod shape-determining protein MreD CDS	1533	2021	489	fig|1905730.70.peg.1781
Lineage3_66	- none -	Fimbrial subunit CDS	2022	2591	570	fig|1905730.70.peg.1782
Lineage3_66	- none -	Lipid A export permease/ATP-binding protein MsbA CDS	2592	3776	1185	fig|1905730.70.peg.1783
Lineage3_67	- none -	beta-N-acetylglucosaminidase (EC 3.2.1.52) CDS	1	516	516	fig|1905730.70.peg.1832
Lineage3_67	- none -	redox proteins related to the succinate dehydrogenases and fumarate reductases CDS	517	3105	2589	fig|1905730.70.peg.1833
Lineage3_68	- none -	Periplasmic nitrate reductase (EC 1.7.99.4) CDS	1	1300	1300	fig|1905730.70.peg.1835
Lineage3_68	Nitrate and nitrite ammonification	Ferredoxin-type protein NapF (periplasmic nitrate reductase) CDS	2342	3196	855	fig|1905730.70.peg.1838
Lineage3_68	Nitrate and nitrite ammonification	Ferredoxin-type protein NapG (periplasmic nitrate reductase) CDS	3197	3889	693	fig|1905730.70.peg.1839
Lineage3_68	Nitrate and nitrite ammonification	Cytochrome c-type protein NapC CDS	1739	2341	603	fig|1905730.70.peg.1837
Lineage3_68	Nitrate and nitrite ammonification	Polyferredoxin NapH (periplasmic nitrate reductase) CDS	3890	4341	452	fig|1905730.70.peg.1840
Lineage3_68	Nitrate and nitrite ammonification	Nitrate reductase cytochrome c550-type subunit CDS	1301	1738	438	fig|1905730.70.peg.1836
Lineage3_69	Denitrifying reductase gene clusters; <br>Nitrate and nitrite ammonification	Respiratory nitrate reductase alpha chain (EC 1.7.99.4) CDS	412	3838	3427	fig|1905730.70.peg.1841
Lineage3_69	Nitrate and nitrite ammonification	Polyferredoxin NapH (periplasmic nitrate reductase) CDS	1	411	411	fig|1905730.70.peg.1840
Lineage3_70	- none -	Efflux transport system, outer membrane factor (OMF) lipoprotein XCC0419 CDS	1	423	423	fig|1905730.70.peg.1929
Lineage3_70	- none -	ABC transporter, permease protein (cluster 13, osmolytes) CDS	424	1068	645	fig|1905730.70.peg.1930
Lineage3_70	- none -	ABC transporter, substrate-binding protein (cluster 13, osmolytes) CDS	1069	1954	886	fig|1905730.70.peg.1931
Lineage3_71	Biofilm Adhesin Biosynthesis	Biofilm PGA outer membrane secretin PgaA CDS	1	1957	1957	fig|1905730.70.peg.2003
Lineage3_71	Biofilm Adhesin Biosynthesis	Biofilm PGA synthesis deacetylase PgaB (EC 3.-) CDS	1958	3973	2016	fig|1905730.70.peg.2004
Lineage3_71	Biofilm Adhesin Biosynthesis	Biofilm PGA synthesis N-glycosyltransferase PgaC (EC 2.4.-.-) CDS	3974	5302	1329	fig|1905730.70.peg.2005
Lineage3_71	- none -	Glucose-6-phosphate isomerase (EC 5.3.1.9) CDS	5303	5735	433	fig|1905730.70.peg.2006
Lineage3_72	- none -	Transcriptional regulator, LysR family CDS	2259	3981	1723	fig|1905730.70.peg.2013
Lineage3_72	SeqA and Co-occurring Genes	Phosphoglucomutase (EC 5.4.2.2) CDS	1	842	842	fig|1905730.70.peg.2010
Lineage3_72	- none -	Phosphatidylglycerophosphatase B (EC 3.1.3.27) CDS	843	1619	777	fig|1905730.70.peg.2011
Lineage3_72	- none -	Phosphatidylglycerophosphatase C (EC 3.1.3.27) CDS	1620	2258	639	fig|1905730.70.peg.2012
Lineage3_73	CBSS-56780.10.peg.1536; <br>CBSS-56780.10.peg.1536; <br>Glycyl-tRNA synthetase containing cluster; <br>Phosphate metabolism; <br>Phosphate metabolism	Phosphate starvation-inducible protein PhoH, predicted ATPase CDS	1	2170	2170	fig|1905730.70.peg.2030
Lineage3_73	- none -	Transcriptional regulatory protein PhoP CDS	2171	2597	427	fig|1905730.70.peg.2031
Lineage3_74	- none -	DNA polymerase II (EC 2.7.7.7) CDS	30740	34237	3498	fig|1905730.70.peg.2055
Lineage3_74	- none -	DNA polymerase I (EC 2.7.7.7) CDS	27950	30739	2790	fig|1905730.70.peg.2054
Lineage3_74	Phosphate metabolism	Phosphate regulon sensor protein PhoR (SphS) (EC 2.7.13.3) CDS	287	2998	2712	fig|1905730.70.peg.2032
Lineage3_74	Fermentations: Mixed acid; <br>Pyruvate metabolism I: anaplerotic reactions, PEP	Phosphoenolpyruvate carboxylase (EC 4.1.1.31) CDS	39875	42514	2640	fig|1905730.70.peg.2062
Lineage3_74	- none -	Glycerol-3-phosphate acyltransferase (EC 2.3.1.15) CDS	13604	16072	2469	fig|1905730.70.peg.2042
Lineage3_74	Polyadenylation bacterial	Polyribonucleotide nucleotidyltransferase (EC 2.7.7.8) CDS	22184	24304	2121	fig|1905730.70.peg.2050
Lineage3_74	Phosphate metabolism; <br>Polyphosphate; <br>Purine conversions	Polyphosphate kinase (EC 2.7.4.1) CDS	46679	48751	2073	fig|1905730.70.peg.2068
Lineage3_74	Peptidyl-prolyl cis-trans isomerase	Peptidyl-prolyl cis-trans isomerase PpiD (EC 5.2.1.8) CDS	44795	46678	1884	fig|1905730.70.peg.2067
Lineage3_74	Phosphate metabolism; <br>Polyphosphate	Exopolyphosphatase (EC 3.6.1.11) CDS	51452	52987	1536	fig|1905730.70.peg.2072
Lineage3_74	- none -	NAD(P) transhydrogenase N-domain of subunit alpha (EC 1.6.1.2) / NAD(P) transhydrogenase C-domain of subunit alpha (EC 1.6.1.2) CDS	24305	25834	1530	fig|1905730.70.peg.2051
Lineage3_74	Phosphate metabolism	Low-affinity inorganic phosphate transporter CDS	7382	8887	1506	fig|1905730.70.peg.2037
Lineage3_74	DNA repair, bacterial photolyase	Deoxyribodipyrimidine photolyase (EC 4.1.99.3) CDS	3731	5209	1479	fig|1905730.70.peg.2034
Lineage3_74	- none -	T6SS Serine/threonine protein kinase (EC 2.7.11.1) PpkA CDS	8888	10318	1431	fig|1905730.70.peg.2038
Lineage3_74	Oxidative stress	Paraquat-inducible protein B CDS	52988	54398	1411	fig|1905730.70.peg.2073
Lineage3_74	Phosphate metabolism	NAD(P) transhydrogenase subunit beta (EC 1.6.1.2) CDS	25835	27223	1389	fig|1905730.70.peg.2052
Lineage3_74	- none -	Low-affinity putrescine importer PlaP CDS	10319	11698	1380	fig|1905730.70.peg.2039
Lineage3_74	Putative TldE-TldD proteolytic complex	TldE protein, part of TldE/TldD proteolytic complex CDS	18494	19834	1341	fig|1905730.70.peg.2046
Lineage3_74	- none -	Pyrimidine/purine nucleotide 5'-monophosphate nucleosidase PpnN (EC 3.2.2.4) (EC 3.2.2.10) CDS	48782	50116	1335	fig|1905730.70.peg.2069
Lineage3_74	- none -	Type IV pilus biogenesis protein PilQ CDS	6107	7381	1275	fig|1905730.70.peg.2036
Lineage3_74	- none -	Nicotinate phosphoribosyltransferase (EC 6.3.4.21) CDS	20483	21688	1206	fig|1905730.70.peg.2048
Lineage3_74	- none -	Spermidine/putrescine import ABC transporter ATP-binding protein PotA (TC 3.A.1.11.1) CDS	34238	35353	1116	fig|1905730.70.peg.2056
Lineage3_74	- none -	Putrescine ABC transporter putrescine-binding protein PotF (TC 3.A.1.11.2) CDS	37259	38368	1110	fig|1905730.70.peg.2059
Lineage3_74	- none -	Phosphoenolpyruvate synthase regulatory protein CDS	50402	51451	1050	fig|1905730.70.peg.2071
Lineage3_74	- none -	Phosphate:acyl-ACP acyltransferase PlsX (EC 2.3.1.n2) CDS	16811	17857	1047	fig|1905730.70.peg.2044
Lineage3_74	- none -	Spermidine/putrescine import ABC transporter substrate-binding protein PotD (TC 3.A.1.11.1) CDS	36215	37258	1044	fig|1905730.70.peg.2058
Lineage3_74	Triacylglycerol metabolism	Lysophospholipase L2 (EC 3.1.1.5) CDS	12566	13603	1038	fig|1905730.70.peg.2041
Lineage3_74	- none -	Putrescine transport system permease protein PotH (TC 3.A.1.11.2) CDS	38369	39343	975	fig|1905730.70.peg.2060
Lineage3_74	Phosphoenolpyruvate phosphomutase	Phosphoenolpyruvate phosphomutase (EC 5.4.2.9) CDS	42515	43447	933	fig|1905730.70.peg.2063
Lineage3_74	- none -	Phenazine biosynthesis protein PhzF like CDS	5210	6106	897	fig|1905730.70.peg.2035
Lineage3_74	- none -	Phospholipase A1 (EC 3.1.1.32) (EC 3.1.1.4) @ Outer membrane phospholipase A CDS	11699	12565	867	fig|1905730.70.peg.2040
Lineage3_74	- none -	Spermidine/putrescine import ABC transporter permease protein PotB (TC 3.A.1.11.1) CDS	35354	36214	861	fig|1905730.70.peg.2057
Lineage3_74	- none -	Acyl-CoA:1-acyl-sn-glycerol-3-phosphate acyltransferase (EC 2.3.1.51) @ Acyl-ACP:1-acyl-sn-glycerol-3-phosphate acyltransferase (EC 2.3.1.n4) CDS	16073	16810	738	fig|1905730.70.peg.2043
Lineage3_74	Phosphate metabolism	Phosphate transport system regulatory protein PhoU CDS	2999	3730	732	fig|1905730.70.peg.2033
Lineage3_74	NAD and NADP cofactor biosynthesis global	Ribosyl nicotinamide transporter, PnuC-like CDS	27224	27949	726	fig|1905730.70.peg.2053
Lineage3_74	NAD and NADP cofactor biosynthesis global	Nicotinamidase (EC 3.5.1.19) CDS	19835	20482	648	fig|1905730.70.peg.2047
Lineage3_74	- none -	Acyl-ACP:glycerol-3-phosphate O-acyltransferase (EC 2.3.1.n5) CDS	17858	18493	636	fig|1905730.70.peg.2045
Lineage3_74	Peptidyl-prolyl cis-trans isomerase	Peptidyl-prolyl cis-trans isomerase PpiA precursor (EC 5.2.1.8) CDS	43448	44017	570	fig|1905730.70.peg.2064
Lineage3_74	Phosphate metabolism	Inorganic pyrophosphatase (EC 3.6.1.1) CDS	39344	39874	531	fig|1905730.70.peg.2061
Lineage3_74	- none -	Nicotinamide-nucleotide amidase (EC 3.5.1.42) CDS	21689	22183	495	fig|1905730.70.peg.2049
Lineage3_74	Peptidyl-prolyl cis-trans isomerase	Peptidyl-prolyl cis-trans isomerase PpiB (EC 5.2.1.8) CDS	44018	44512	495	fig|1905730.70.peg.2065
Lineage3_74	- none -	Pyrimidine/purine nucleoside phosphorylase PpnP CDS	50117	50401	285	fig|1905730.70.peg.2070
Lineage3_74	Peptidyl-prolyl cis-trans isomerase	Peptidyl-prolyl cis-trans isomerase PpiC (EC 5.2.1.8) CDS	44513	44794	282	fig|1905730.70.peg.2066
Lineage3_74	- none -	Transcriptional regulatory protein PhoP CDS	1	262	262	fig|1905730.70.peg.2031
Lineage3_75	Oxidative stress	Paraquat-inducible protein B CDS	1	1336	1336	fig|1905730.70.peg.2073
Lineage3_75	- none -	Uncharacterized lipoprotein YmbA CDS	1337	1903	567	fig|1905730.70.peg.2074
Lineage3_75	- none -	Tail-specific protease precursor (EC 3.4.21.102) CDS	1904	2188	285	fig|1905730.70.peg.2075
Lineage3_76	Arginine and Ornithine Degradation; <br>Proline, 4-hydroxyproline uptake and utilization; <br>Proline, 4-hydroxyproline uptake and utilization	Transcriptional repressor of PutA and PutP / Proline dehydrogenase (EC 1.5.5.2) / Delta-1-pyrroline-5-carboxylate dehydrogenase (EC 1.2.1.88) CDS	78057	82871	4815	fig|1905730.70.peg.2135
Lineage3_76	- none -	Phosphoribosylformylglycinamidine synthase, synthetase subunit (EC 6.3.5.3) / Phosphoribosylformylglycinamidine synthase, glutamine amidotransferase subunit (EC 6.3.5.3) CDS	70293	74180	3888	fig|1905730.70.peg.2131
Lineage3_76	DNA repair, bacterial RecBCD pathway	Protease III precursor (EC 3.4.24.55) CDS	46131	49955	3825	fig|1905730.70.peg.2116
Lineage3_76	- none -	General secretion pathway protein D CDS	57801	60935	3135	fig|1905730.70.peg.2123
Lineage3_76	- none -	PTS system, glucose-specific IIC component / PTS system, glucose-specific IIB component (EC 2.7.1.199) CDS	49956	52820	2865	fig|1905730.70.peg.2117
Lineage3_76	Proline, 4-hydroxyproline uptake and utilization	Proline/sodium symporter PutP (TC 2.A.21.2.1) @ Propionate/sodium symporter CDS	82872	85667	2796	fig|1905730.70.peg.2136
Lineage3_76	- none -	IMP cyclohydrolase (EC 3.5.4.10) / Phosphoribosylaminoimidazolecarboxamide formyltransferase (EC 2.1.2.3) CDS	67635	70292	2658	fig|1905730.70.peg.2130
Lineage3_76	- none -	Type I secretion system ATPase @ ABC-type protease exporter, ATP-binding component PrtD/AprD CDS	24465	27047	2583	fig|1905730.70.peg.2095
Lineage3_76	tRNA aminoacylation, Pro	Prolyl-tRNA synthetase (EC 6.1.1.15), bacterial type CDS	18246	20714	2469	fig|1905730.70.peg.2091
Lineage3_76	Glycerate metabolism; <br>Pyruvate metabolism I: anaplerotic reactions, PEP	Pyruvate kinase (EC 2.7.1.40) CDS	88329	90713	2385	fig|1905730.70.peg.2140
Lineage3_76	- none -	FIG001592: Phosphocarrier protein kinase/phosphorylase, nitrogen regulation associated CDS	55554	57800	2247	fig|1905730.70.peg.2122
Lineage3_76	- none -	Helicase PriA essential for oriC/DnaA-independent DNA replication CDS	5961	8159	2199	fig|1905730.70.peg.2080
Lineage3_76	Fermentations: Lactate; <br>Fermentations: Mixed acid; <br>Pyruvate metabolism II: acetyl-CoA, acetogenesis from pyruvate	BioD-like N-terminal domain / Phosphate acetyltransferase (EC 2.3.1.8) CDS	43419	45542	2124	fig|1905730.70.peg.2114
Lineage3_76	Protein degradation	Oligopeptidase A (EC 3.4.24.70) CDS	9018	11060	2043	fig|1905730.70.peg.2083
Lineage3_76	- none -	Phosphate ABC transporter, permease protein PstC (TC 3.A.1.7.1) CDS	39651	41423	1773	fig|1905730.70.peg.2111
Lineage3_76	- none -	Tail-specific protease precursor (EC 3.4.21.102) CDS	1	1730	1730	fig|1905730.70.peg.2075
Lineage3_76	- none -	Phosphoenolpyruvate-protein phosphotransferase of PTS system (EC 2.7.3.9) CDS	53079	54806	1728	fig|1905730.70.peg.2119
Lineage3_76	- none -	Phosphoribosylformylglycinamidine cyclo-ligase (EC 6.3.3.1) CDS	74181	75851	1671	fig|1905730.70.peg.2132
Lineage3_76	Translation termination factors bacterial	Peptide chain release factor 3 CDS	4371	5960	1590	fig|1905730.70.peg.2079
Lineage3_76	- none -	Amidophosphoribosyltransferase (EC 2.4.2.14) CDS	66117	67634	1518	fig|1905730.70.peg.2129
Lineage3_76	Glycerate metabolism; <br>Pyruvate metabolism I: anaplerotic reactions, PEP	Pyruvate kinase (EC 2.7.1.40) CDS	90714	92156	1443	fig|1905730.70.peg.2141
Lineage3_76	Putrescine utilization pathways	4-aminobutyraldehyde dehydrogenase (EC 1.2.1.19) CDS	22092	23516	1425	fig|1905730.70.peg.2093
Lineage3_76	- none -	Secreted alkaline metalloproteinase (EC 3.4.24.-), PrtA/B/C/G homolog CDS	29547	30971	1425	fig|1905730.70.peg.2098
Lineage3_76	Glycerate metabolism; <br>Pyruvate metabolism I: anaplerotic reactions, PEP	Pyruvate kinase (EC 2.7.1.40) CDS	92394	93806	1413	fig|1905730.70.peg.2142
Lineage3_76	- none -	Proline-specific permease ProY CDS	20715	22091	1377	fig|1905730.70.peg.2092
Lineage3_76	Purine conversions	Adenylosuccinate lyase (EC 4.3.2.2) @ SAICAR lyase (EC 4.3.2.2) CDS	62235	63605	1371	fig|1905730.70.peg.2125
Lineage3_76	- none -	CDP-diacylglycerol--serine O-phosphatidyltransferase (EC 2.7.8.8) CDS	36633	37988	1356	fig|1905730.70.peg.2108
Lineage3_76	Proline, 4-hydroxyproline uptake and utilization	L-Proline/Glycine betaine transporter ProP CDS	16908	18245	1338	fig|1905730.70.peg.2090
Lineage3_76	- none -	Type I secretion membrane fusion protein, HlyD family @ ABC-type protease exporter, membrane fusion protein (MFP) family component PrtE/AprE CDS	27048	28376	1329	fig|1905730.70.peg.2096
Lineage3_76	Purine conversions	Adenylosuccinate synthetase (EC 6.3.4.4) CDS	60936	62234	1299	fig|1905730.70.peg.2124
Lineage3_76	- none -	Phosphoribosylamine--glycine ligase (EC 6.3.4.13) CDS	64320	65606	1287	fig|1905730.70.peg.2127
Lineage3_76	Putrescine utilization pathways	Gamma-aminobutyrate:alpha-ketoglutarate aminotransferase (EC 2.6.1.19) CDS	85668	86933	1266	fig|1905730.70.peg.2137
Lineage3_76	Proline Synthesis	Gamma-glutamyl phosphate reductase (EC 1.2.1.41) CDS	13728	14981	1254	fig|1905730.70.peg.2087
Lineage3_76	- none -	Formate-dependent phosphoribosylglycinamide formyltransferase CDS	76878	78056	1179	fig|1905730.70.peg.2134
Lineage3_76	Type I secretion system for aggregation	Type I secretion membrane fusion protein, HlyD family @ Type I secretion system, membrane fusion protein LapC CDS	28377	29546	1170	fig|1905730.70.peg.2097
Lineage3_76	Proline Synthesis; <br>Proline Synthesis	Glutamate 5-kinase (EC 2.7.2.11) / RNA-binding C-terminal domain PUA CDS	14982	16085	1104	fig|1905730.70.peg.2088
Lineage3_76	Translation termination factors bacterial	Peptide chain release factor 1 CDS	1731	2813	1083	fig|1905730.70.peg.2076
Lineage3_76	- none -	Extracellular metalloprotease precursor (EC 3.4.24.-) CDS	31707	32750	1044	fig|1905730.70.peg.2100
Lineage3_76	- none -	Phosphate ABC transporter, substrate-binding protein PstS (TC 3.A.1.7.1) CDS	42363	43403	1041	fig|1905730.70.peg.2113
Lineage3_76	Purine nucleotide synthesis regulator	Purine nucleotide synthesis repressor CDS	75852	76877	1026	fig|1905730.70.peg.2133
Lineage3_76	Phage shock protein (psp) operon	Psp operon transcriptional activator CDS	35373	36359	987	fig|1905730.70.peg.2106
Lineage3_76	- none -	Phosphatidylserine decarboxylase (EC 4.1.1.65) CDS	32751	33707	957	fig|1905730.70.peg.2101
Lineage3_76	Pentose phosphate pathway	Ribose-phosphate pyrophosphokinase (EC 2.7.6.1) CDS	23526	24464	939	fig|1905730.70.peg.2094
Lineage3_76	- none -	Phosphate-binding protein CDS	41424	42362	939	fig|1905730.70.peg.2112
Lineage3_76	Programmed frameshift; <br>Programmed frameshift; <br>Translation termination factors bacterial	Peptide chain release factor 2 @ programmed frameshift-containing CDS	2814	3746	933	fig|1905730.70.peg.2077
Lineage3_76	- none -	Ribosomal protein L3 N(5)-glutamine methyltransferase (EC 2.1.1.298) CDS	11949	12881	933	fig|1905730.70.peg.2085
Lineage3_76	- none -	Aspartate carbamoyltransferase (EC 2.1.3.2) CDS	93807	94695	889	fig|1905730.70.peg.2143
Lineage3_76	- none -	Ribosomal protein L11 methyltransferase CDS	11061	11948	888	fig|1905730.70.peg.2084
Lineage3_76	- none -	Phosphate ABC transporter, permease protein PstA (TC 3.A.1.7.1) CDS	37989	38876	888	fig|1905730.70.peg.2109
Lineage3_76	- none -	Peptide chain release factor N(5)-glutamine methyltransferase (EC 2.1.1.297) CDS	12882	13727	846	fig|1905730.70.peg.2086
Lineage3_76	Proline Synthesis	Pyrroline-5-carboxylate reductase (EC 1.5.1.2) CDS	16086	16907	822	fig|1905730.70.peg.2089
Lineage3_76	- none -	Phosphate ABC transporter, ATP-binding protein PstB (TC 3.A.1.7.1) CDS	38877	39650	774	fig|1905730.70.peg.2110
Lineage3_76	- none -	Lactam utilization protein LamB CDS	86934	87671	738	fig|1905730.70.peg.2138
Lineage3_76	- none -	Repressor protein CI CDS	30972	31706	735	fig|1905730.70.peg.2099
Lineage3_76	- none -	Phosphoribosylaminoimidazole-succinocarboxamide synthase (EC 6.3.2.6) CDS	63606	64319	714	fig|1905730.70.peg.2126
Lineage3_76	Phage shock protein (psp) operon	Phage shock protein A @ Suppressor of sigma54-dependent transcription, PspA-like CDS	34116	34781	666	fig|1905730.70.peg.2103
Lineage3_76	Translation termination factors bacterial	Peptide chain release factor homolog CDS	3747	4370	624	fig|1905730.70.peg.2078
Lineage3_76	- none -	Allophanate hydrolase 2 subunit 1 (EC 3.5.1.54) CDS	87735	88328	594	fig|1905730.70.peg.2139
Lineage3_76	Sporulation-associated proteins with broader functions; <br>Translation termination factors bacterial	Peptidyl-tRNA hydrolase (EC 3.1.1.29) CDS	45543	46130	588	fig|1905730.70.peg.2115
Lineage3_76	- none -	Primosomal replication protein N prime prime CDS	8481	9017	537	fig|1905730.70.peg.2082
Lineage3_76	- none -	N5-carboxyaminoimidazole ribonucleotide mutase (EC 5.4.99.18) CDS	65607	66116	510	fig|1905730.70.peg.2128
Lineage3_76	- none -	PTS IIA-like nitrogen-regulatory protein PtsN CDS	54807	55280	474	fig|1905730.70.peg.2120
Lineage3_76	- none -	PsiE protein CDS	33708	34115	408	fig|1905730.70.peg.2102
Lineage3_76	Phage shock protein (psp) operon	Phage shock protein C CDS	35007	35372	366	fig|1905730.70.peg.2105
Lineage3_76	Primosomal replication protein N clusters with ribosomal proteins	Primosomal replication protein N CDS	8169	8480	312	fig|1905730.70.peg.2081
Lineage3_76	- none -	Phage shock protein G CDS	36360	36632	273	fig|1905730.70.peg.2107
Lineage3_76	- none -	Phosphocarrier protein, nitrogen regulation associated CDS	55281	55553	273	fig|1905730.70.peg.2121
Lineage3_76	HPr catabolite repression system	Phosphotransferase system, phosphocarrier protein HPr CDS	52821	53078	258	fig|1905730.70.peg.2118
Lineage3_76	Phage shock protein (psp) operon	Phage shock protein B CDS	34782	35006	225	fig|1905730.70.peg.2104
Lineage3_77	- none -	Dihydroorotase (EC 3.5.2.3) CDS	47	1090	1044	fig|1905730.70.peg.2144
Lineage3_77	- none -	Dihydroorotate dehydrogenase (quinone) (EC 1.3.5.2) CDS	1091	2101	1011	fig|1905730.70.peg.2145
Lineage3_77	- none -	Orotate phosphoribosyltransferase (EC 2.4.2.10) CDS	2102	2743	642	fig|1905730.70.peg.2146
Lineage3_77	Riboflavin synthesis cluster	Orotidine 5'-phosphate decarboxylase (EC 4.1.1.23) CDS	2744	3332	589	fig|1905730.70.peg.2147
Lineage3_77	- none -	Aspartate carbamoyltransferase (EC 2.1.3.2) CDS	1	46	46	fig|1905730.70.peg.2143
Lineage3_78	- none -	RNA polymerase associated protein RapA CDS	1	1765	1765	fig|1905730.70.peg.2168
Lineage3_78	- none -	RNase adapter protein RapZ CDS	1766	2623	858	fig|1905730.70.peg.2169
Lineage3_78	- none -	Replication-associated recombination protein RarA CDS	2624	3967	1344	fig|1905730.70.peg.2170
Lineage3_78	- none -	Uncharacterized inner membrane protein RarD CDS	3968	4897	930	fig|1905730.70.peg.2171
Lineage3_78	- none -	ATPase RavA CDS	4898	6397	1500	fig|1905730.70.peg.2172
Lineage3_78	CBSS-138119.3.peg.2719; <br>NusA-TFII Cluster; <br>Translation initiation factors bacterial	Ribosome-binding factor A CDS	6398	6796	399	fig|1905730.70.peg.2173
Lineage3_78	- none -	MBL-fold metallo-hydrolase superfamily CDS	6797	7780	984	fig|1905730.70.peg.2174
Lineage3_78	- none -	Ribose ABC transporter, ATP-binding protein RbsA (TC 3.A.1.2.1) CDS	7781	9211	1431	fig|1905730.70.peg.2175
Lineage3_78	- none -	AbrB protein CDS	1	36	36	fig|1905730.70.peg.1207
Lineage3_79	DNA repair, bacterial UvrD and related helicases	ATP-dependent DNA helicase Rep CDS	1	434	434	fig|1905730.70.peg.2200
Lineage3_79	Iron transport system including ABC transporter	Possible periplasmic thiredoxin CDS	435	932	498	fig|1905730.70.peg.2201
Lineage3_79	- none -	Lipopolysaccharide core heptosyltransferase I CDS	933	1638	706	fig|1905730.70.peg.2202
Lineage3_80	- none -	dTDP-glucose 4,6-dehydratase (EC 4.2.1.46) CDS	1	92	92	fig|1905730.70.peg.2203
Lineage3_81	- none -	dTDP-glucose 4,6-dehydratase (EC 4.2.1.46) CDS	1	210	210	fig|1905730.70.peg.2203
Lineage3_82	- none -	dTDP-glucose 4,6-dehydratase (EC 4.2.1.46) CDS	1	87	87	fig|1905730.70.peg.2203
Lineage3_83	Transcription factors bacterial	Transcription termination factor Rho CDS	2084	4231	2148	fig|1905730.70.peg.2220
Lineage3_83	Riboflavin, FMN and FAD metabolism; <br>Riboflavin synthesis cluster	GTP cyclohydrolase II (EC 3.5.4.25) CDS	7010	8258	1249	fig|1905730.70.peg.2225
Lineage3_83	- none -	ATP-dependent RNA helicase RhlE (EC 3.6.4.13) CDS	1	1201	1201	fig|1905730.70.peg.2218
Lineage3_83	- none -	Threonine/homoserine exporter RhtA CDS	4232	5113	882	fig|1905730.70.peg.2221
Lineage3_83	- none -	Transcriptional regulator, IclR family CDS	1202	1990	789	fig|1905730.70.peg.2219
Lineage3_83	- none -	Threonine efflux protein CDS	6362	7009	648	fig|1905730.70.peg.2224
Lineage3_83	- none -	Homoserine/homoserine lactone efflux protein CDS	5114	5740	627	fig|1905730.70.peg.2222
Lineage3_83	- none -	Homoserine/homoserine lactone efflux protein CDS	5741	6361	621	fig|1905730.70.peg.2223
Lineage3_84	RNA processing and degradation, bacterial	Ribonuclease E (EC 3.1.26.12) CDS	35225	40309	5085	fig|1905730.70.peg.2252
Lineage3_84	Mycobacterium virulence operon involved in DNA transcription; <br>RNA polymerase bacterial	DNA-directed RNA polymerase beta subunit (EC 2.7.7.6) CDS	65711	69739	4029	fig|1905730.70.peg.2300
Lineage3_84	- none -	LSU rRNA pseudouridine(1911/1915/1917) synthase (EC 5.4.99.23) CDS	28628	31981	3354	fig|1905730.70.peg.2249
Lineage3_84	- none -	23S rRNA (guanine(2445)-N(2))-methyltransferase (EC 2.1.1.173) / 23S rRNA (guanine(2069)-N(7))-methyltransferase (EC 2.1.1.264) CDS	23099	26314	3216	fig|1905730.70.peg.2247
Lineage3_84	- none -	23S rRNA (guanosine(2251)-2'-O)-methyltransferase (EC 2.1.1.185) CDS	14657	17860	3204	fig|1905730.70.peg.2240
Lineage3_84	RNA processing and degradation, bacterial	Exoribonuclease II (EC 3.1.13.1) CDS	31982	34543	2562	fig|1905730.70.peg.2250
Lineage3_84	RNA processing and degradation, bacterial	3'-to-5' exoribonuclease RNase R CDS	43253	45709	2457	fig|1905730.70.peg.2257
Lineage3_84	- none -	23S rRNA (adenine(2503)-C(2))-methyltransferase @ tRNA (adenine(37)-C(2))-methyltransferase (EC 2.1.1.192) CDS	26315	28627	2313	fig|1905730.70.peg.2248
Lineage3_84	- none -	Uncharacterized protease YegQ CDS	12467	14656	2190	fig|1905730.70.peg.2239
Lineage3_84	Purine conversions	Inosine-uridine preferring nucleoside hydrolase (EC 3.2.2.1) CDS	5564	7543	1980	fig|1905730.70.peg.2232
Lineage3_84	Mycobacterium virulence operon involved in DNA transcription; <br>RNA polymerase bacterial	DNA-directed RNA polymerase beta' subunit (EC 2.7.7.6) CDS	69740	71431	1692	fig|1905730.70.peg.2301
Lineage3_84	- none -	Ribonuclease G CDS	40310	41779	1470	fig|1905730.70.peg.2253
Lineage3_84	Riboflavin, FMN and FAD metabolism; <br>Riboflavin, FMN and FAD metabolism; <br>riboflavin to FAD; <br>riboflavin to FAD	FMN adenylyltransferase (EC 2.7.7.2) / Riboflavin kinase (EC 2.7.1.26) CDS	3284	4609	1326	fig|1905730.70.peg.2230
Lineage3_84	- none -	Ribosomal protein S12p Asp88 (E. coli) methylthiotransferase (EC 2.8.4.4) CDS	10577	11890	1314	fig|1905730.70.peg.2237
Lineage3_84	Riboflavin, FMN and FAD metabolism; <br>Riboflavin, FMN and FAD metabolism; <br>Riboflavin synthesis cluster; <br>Riboflavin synthesis cluster	Diaminohydroxyphosphoribosylaminopyrimidine deaminase (EC 3.5.4.26) / 5-amino-6-(5-phosphoribosylamino)uracil reductase (EC 1.1.1.193) CDS	1640	2806	1167	fig|1905730.70.peg.2228
Lineage3_84	Ton and Tol transport systems	TolA protein CDS	18491	19651	1161	fig|1905730.70.peg.2242
Lineage3_84	- none -	23S rRNA (guanine(1835)-N(2))-methyltransferase (EC 2.1.1.174) CDS	20588	21727	1140	fig|1905730.70.peg.2244
Lineage3_84	- none -	LSU ribosomal protein L16p arginine hydroxylase CDS	48188	49309	1122	fig|1905730.70.peg.2261
Lineage3_84	- none -	LSU ribosomal protein L16p arginine hydroxylase CDS	49310	50431	1122	fig|1905730.70.peg.2262
Lineage3_84	- none -	Ribosomal-protein-S5p-alanine acetyltransferase (EC 2.3.1.128) CDS	7544	8569	1026	fig|1905730.70.peg.2233
Lineage3_84	RNA polymerase bacterial	DNA-directed RNA polymerase alpha subunit (EC 2.7.7.6) CDS	64721	65710	990	fig|1905730.70.peg.2299
Lineage3_84	Purine conversions	Inosine-uridine preferring nucleoside hydrolase (EC 3.2.2.1) CDS	4610	5563	954	fig|1905730.70.peg.2231
Lineage3_84	- none -	23S rRNA (adenine(1618)-N(6))-methyltransferase (EC 2.1.1.181) CDS	19652	20587	936	fig|1905730.70.peg.2243
Lineage3_84	- none -	Cytoskeleton protein RodZ CDS	47270	48187	918	fig|1905730.70.peg.2260
Lineage3_84	- none -	Ribosomal protein S6--L-glutamate ligase CDS	8570	9481	912	fig|1905730.70.peg.2234
Lineage3_84	- none -	DNA-binding transcriptional dual regulator Rob CDS	46382	47269	888	fig|1905730.70.peg.2259
Lineage3_84	- none -	23S rRNA (adenine(2030)-N(6))-methyltransferase (EC 2.1.1.266) CDS	22256	23098	843	fig|1905730.70.peg.2246
Lineage3_84	Ribosome LSU bacterial	LSU ribosomal protein L2p (L8e) CDS	53249	54070	822	fig|1905730.70.peg.2267
Lineage3_84	- none -	Ribonuclease PH (EC 2.7.7.56) CDS	51110	51826	717	fig|1905730.70.peg.2264
Lineage3_84	- none -	Ribose-5-phosphate isomerase A (EC 5.3.1.6) CDS	51827	52543	717	fig|1905730.70.peg.2265
Lineage3_84	Ribosome LSU bacterial	LSU ribosomal protein L1p (L10Ae) CDS	52544	53248	705	fig|1905730.70.peg.2266
Lineage3_84	CBSS-176299.4.peg.1292; <br>RNA processing and degradation, bacterial	Ribonuclease III (EC 3.1.26.3) CDS	34544	35224	681	fig|1905730.70.peg.2251
Lineage3_84	Pentose phosphate pathway; <br>Riboflavin synthesis cluster	Ribulose-phosphate 3-epimerase (EC 5.1.3.1) CDS	50432	51109	678	fig|1905730.70.peg.2263
Lineage3_84	- none -	Ribonuclease T CDS	45710	46381	672	fig|1905730.70.peg.2258
Lineage3_84	Riboflavin, FMN and FAD metabolism; <br>Riboflavin synthesis cluster; <br>riboflavin to FAD	3,4-dihydroxy-2-butanone 4-phosphate synthase (EC 4.1.99.12) CDS	464	1117	654	fig|1905730.70.peg.2226
Lineage3_84	- none -	23S rRNA (uridine(2552)-2'-O)-methyltransferase (EC 2.1.1.166) CDS	17861	18490	630	fig|1905730.70.peg.2241
Lineage3_84	Ribosome LSU bacterial	LSU ribosomal protein L3p (L3e) CDS	54071	54700	630	fig|1905730.70.peg.2268
Lineage3_84	Ribosome LSU bacterial	LSU ribosomal protein L4p (L1e) CDS	54701	55306	606	fig|1905730.70.peg.2269
Lineage3_84	Ribonuclease H	Ribonuclease HII (EC 3.1.26.4) CDS	42245	42841	597	fig|1905730.70.peg.2255
Lineage3_84	- none -	Bacterial ribosome SSU maturation protein RimP CDS	11891	12466	576	fig|1905730.70.peg.2238
Lineage3_84	- none -	16S rRNA processing protein RimM CDS	10028	10576	549	fig|1905730.70.peg.2236
Lineage3_84	- none -	Ribosomal-protein-L7p-serine acetyltransferase CDS	9482	10027	546	fig|1905730.70.peg.2235
Lineage3_84	Ribosome LSU bacterial	LSU ribosomal protein L5p (L11e) CDS	55307	55846	540	fig|1905730.70.peg.2270
Lineage3_84	Ribosome LSU bacterial	LSU ribosomal protein L6p (L9e) CDS	55847	56380	534	fig|1905730.70.peg.2271
Lineage3_84	Riboflavin, FMN and FAD metabolism; <br>Riboflavin synthesis cluster; <br>riboflavin to FAD	Riboflavin synthase eubacterial/eukaryotic (EC 2.5.1.9) CDS	1118	1639	522	fig|1905730.70.peg.2227
Lineage3_84	Ribosome LSU bacterial	LSU ribosomal protein L10p (P0) CDS	56834	57331	498	fig|1905730.70.peg.2273
Lineage3_84	Riboflavin, FMN and FAD metabolism; <br>Riboflavin synthesis cluster	6,7-dimethyl-8-ribityllumazine synthase (EC 2.5.1.78) CDS	2807	3283	477	fig|1905730.70.peg.2229
Lineage3_84	- none -	23S rRNA (pseudouridine(1915)-N(3))-methyltransferase (EC 2.1.1.177) CDS	21785	22255	471	fig|1905730.70.peg.2245
Lineage3_84	CBSS-228410.1.peg.134; <br>CBSS-342610.3.peg.1536; <br>Ribonuclease H	Ribonuclease HI (EC 3.1.26.4) CDS	41780	42244	465	fig|1905730.70.peg.2254
Lineage3_84	Riboflavin, FMN and FAD metabolism; <br>Riboflavin synthesis cluster	GTP cyclohydrolase II (EC 3.5.4.25) CDS	1	463	463	fig|1905730.70.peg.2225
Lineage3_84	Primosomal replication protein N clusters with ribosomal proteins; <br>Ribosome LSU bacterial	LSU ribosomal protein L9p CDS	56381	56833	453	fig|1905730.70.peg.2272
Lineage3_84	Ribosome LSU bacterial	LSU ribosomal protein L15p (L27Ae) CDS	58928	59362	435	fig|1905730.70.peg.2278
Lineage3_84	Ribosome LSU bacterial	LSU ribosomal protein L11p (L12e) CDS	57332	57760	429	fig|1905730.70.peg.2274
Lineage3_84	Ribosome LSU bacterial	LSU ribosomal protein L13p (L13Ae) CDS	58127	58555	429	fig|1905730.70.peg.2276
Lineage3_84	Transcription factors bacterial	Regulator of nucleoside diphosphate kinase CDS	42842	43252	411	fig|1905730.70.peg.2256
Lineage3_84	Ribosome LSU bacterial	LSU ribosomal protein L16p (L10e) CDS	59363	59773	411	fig|1905730.70.peg.2279
Lineage3_84	Ribosome LSU bacterial	LSU ribosomal protein L17p CDS	59774	60166	393	fig|1905730.70.peg.2280
Lineage3_84	Ribosome LSU bacterial	LSU ribosomal protein L14p (L23e) CDS	58556	58927	372	fig|1905730.70.peg.2277
Lineage3_84	- none -	LSU ribosomal protein L7p/L12p (P1/P2) CDS	57761	58126	366	fig|1905730.70.peg.2275
Lineage3_84	Mycobacterium virulence operon involved in protein synthesis (LSU ribosomal proteins); <br>Ribosome LSU bacterial	LSU ribosomal protein L20p CDS	60869	61225	357	fig|1905730.70.peg.2283
Lineage3_84	Ribosome LSU bacterial	LSU ribosomal protein L18p (L5e) CDS	60167	60520	354	fig|1905730.70.peg.2281
Lineage3_84	Ribosome LSU bacterial	LSU ribosomal protein L19p CDS	60521	60868	348	fig|1905730.70.peg.2282
Lineage3_84	Ribosome LSU bacterial	LSU ribosomal protein L22p (L17e) CDS	61538	61870	333	fig|1905730.70.peg.2285
Lineage3_84	Ribosome LSU bacterial	LSU ribosomal protein L24p (L26e) CDS	62174	62488	315	fig|1905730.70.peg.2287
Lineage3_84	CBSS-176279.3.peg.868; <br>Ribosome LSU bacterial	LSU ribosomal protein L21p CDS	61226	61537	312	fig|1905730.70.peg.2284
Lineage3_84	Ribosome LSU bacterial	LSU ribosomal protein L23p (L23Ae) CDS	61871	62173	303	fig|1905730.70.peg.2286
Lineage3_84	Ribosome LSU bacterial	LSU ribosomal protein L25p CDS	62489	62773	285	fig|1905730.70.peg.2288
Lineage3_84	CBSS-176279.3.peg.868; <br>Ribosome LSU bacterial	LSU ribosomal protein L27p CDS	62774	63031	258	fig|1905730.70.peg.2289
Lineage3_84	Ribosome LSU bacterial; <br>Ribosome LSU bacterial	LSU ribosomal protein L31p @ LSU ribosomal protein L31p, zinc-independent CDS	63677	63925	249	fig|1905730.70.peg.2293
Lineage3_84	Ribosome LSU bacterial	LSU ribosomal protein L28p @ LSU ribosomal protein L28p, zinc-independent CDS	63032	63268	237	fig|1905730.70.peg.2290
Lineage3_84	Ribosome LSU bacterial; <br>Ribosome LSU bacterial	LSU ribosomal protein L31p @ LSU ribosomal protein L31p, zinc-dependent CDS	63461	63676	216	fig|1905730.70.peg.2292
Lineage3_84	Mycobacterium virulence operon involved in protein synthesis (LSU ribosomal proteins); <br>Ribosome LSU bacterial	LSU ribosomal protein L35p CDS	64406	64603	198	fig|1905730.70.peg.2297
Lineage3_84	Ribosome LSU bacterial	LSU ribosomal protein L29p (L35e) CDS	63269	63460	192	fig|1905730.70.peg.2291
Lineage3_84	Ribosome LSU bacterial	LSU ribosomal protein L32p @ LSU ribosomal protein L32p, zinc-independent CDS	63926	64096	171	fig|1905730.70.peg.2294
Lineage3_84	Ribosome LSU bacterial; <br>Ribosome LSU bacterial	LSU ribosomal protein L33p @ LSU ribosomal protein L33p, zinc-independent CDS	64097	64264	168	fig|1905730.70.peg.2295
Lineage3_84	Ribosome LSU bacterial	LSU ribosomal protein L34p CDS	64265	64405	141	fig|1905730.70.peg.2296
Lineage3_84	Ribosome LSU bacterial	LSU ribosomal protein L36p @ LSU ribosomal protein L36p, zinc-dependent CDS	64604	64720	117	fig|1905730.70.peg.2298
Lineage3_84	- none -	Ribosomal silencing factor RsfA CDS	21728	21783	56	fig|1905730.70.peg.2334
Lineage3_84	- none -	DNA polymerase III psi subunit (EC 2.7.7.7) CDS	7544	7593	50	fig|1905730.70.peg.1494
Lineage3_84	- none -	DNA polymerase III theta subunit (EC 2.7.7.7) CDS	7594	7594	1	fig|1905730.70.peg.1495
Lineage3_85	Mycobacterium virulence operon involved in DNA transcription; <br>RNA polymerase bacterial	DNA-directed RNA polymerase beta' subunit (EC 2.7.7.6) CDS	1	2531	2531	fig|1905730.70.peg.2301
Lineage3_85	Transcription initiation, bacterial sigma factors	RNA polymerase sigma factor RpoD CDS	2532	3054	523	fig|1905730.70.peg.2302
Lineage3_86	Transcription initiation, bacterial sigma factors	RNA polymerase sigma-54 factor RpoN CDS	2540	4963	2424	fig|1905730.70.peg.2304
Lineage3_86	Ribosome SSU bacterial	SSU ribosomal protein S1p CDS	5777	7486	1710	fig|1905730.70.peg.2307
Lineage3_86	Transcription initiation, bacterial sigma factors	RNA polymerase sigma factor RpoD CDS	1	1681	1681	fig|1905730.70.peg.2302
Lineage3_86	Transcription initiation, bacterial sigma factors	RNA polymerase sigma factor RpoH CDS	1682	2539	858	fig|1905730.70.peg.2303
Lineage3_86	CBSS-312309.3.peg.1965; <br>Ribosome SSU bacterial; <br>Ribosome recycling related cluster	SSU ribosomal protein S2p (SAe) CDS	7487	8212	726	fig|1905730.70.peg.2308
Lineage3_86	Ribosome SSU bacterial	SSU ribosomal protein S3p (S3e) CDS	8213	8914	702	fig|1905730.70.peg.2309
Lineage3_86	Ribosome SSU bacterial	SSU ribosomal protein S4p (S9e) @ SSU ribosomal protein S4p (S9e), zinc-independent CDS	8915	9535	621	fig|1905730.70.peg.2310
Lineage3_86	- none -	Adenosine (5')-pentaphospho-(5'')-adenosine pyrophosphohydrolase CDS	5240	5776	537	fig|1905730.70.peg.2306
Lineage3_86	Ribosome SSU bacterial	SSU ribosomal protein S5p (S2e) CDS	9536	10036	501	fig|1905730.70.peg.2311
Lineage3_86	Ribosome SSU bacterial	SSU ribosomal protein S7p (S5e) CDS	10430	10900	471	fig|1905730.70.peg.2313
Lineage3_86	Primosomal replication protein N clusters with ribosomal proteins; <br>Ribosome SSU bacterial	SSU ribosomal protein S6p CDS	10037	10429	393	fig|1905730.70.peg.2312
Lineage3_86	Ribosome SSU bacterial	SSU ribosomal protein S8p (S15Ae) CDS	10901	11293	393	fig|1905730.70.peg.2314
Lineage3_86	Ribosome SSU bacterial	SSU ribosomal protein S9p (S16e) CDS	11294	11686	393	fig|1905730.70.peg.2315
Lineage3_86	Ribosome SSU bacterial	SSU ribosomal protein S11p (S14e) CDS	11999	12388	390	fig|1905730.70.peg.2317
Lineage3_86	Ribosome SSU bacterial	SSU ribosomal protein S12p (S23e) CDS	12389	12763	375	fig|1905730.70.peg.2318
Lineage3_86	Ribosome SSU bacterial	SSU ribosomal protein S13p (S18e) CDS	12764	13120	357	fig|1905730.70.peg.2319
Lineage3_86	Ribosome SSU bacterial	SSU ribosomal protein S10p (S20e) CDS	11687	11998	312	fig|1905730.70.peg.2316
Lineage3_86	Ribosome SSU bacterial; <br>Ribosome SSU bacterial	SSU ribosomal protein S14p (S29e) @ SSU ribosomal protein S14p (S29e), zinc-independent CDS	13121	13426	306	fig|1905730.70.peg.2320
Lineage3_86	CBSS-176299.4.peg.1292; <br>RNA polymerase bacterial	DNA-directed RNA polymerase omega subunit (EC 2.7.7.6) CDS	4964	5239	276	fig|1905730.70.peg.2305
Lineage3_86	Ribosome SSU bacterial	SSU ribosomal protein S15p (S13e) CDS	13427	13696	270	fig|1905730.70.peg.2321
Lineage3_86	Ribosome SSU bacterial	SSU ribosomal protein S16p CDS	13697	13945	249	fig|1905730.70.peg.2322
Lineage3_86	Ribosome SSU bacterial	SSU ribosomal protein S17p (S11e) CDS	13946	14030	85	fig|1905730.70.peg.2323
Lineage3_87	ECSIG4-SIG7; <br>RNA methylation	SSU rRNA (adenine(1518)-N(6)/adenine(1519)-N(6))- dimethyltransferase (EC 2.1.1.182) CDS	1	10	10	fig|1905730.70.peg.2336
Lineage3_87	RNA methylation	16S rRNA (cytosine(967)-C(5))-methyltransferase (EC 2.1.1.176) CDS	11	1385	1375	fig|1905730.70.peg.2337
Lineage3_88	- none -	Peptide ABC transporter, substrate-binding protein SapA CDS	1	1630	1630	fig|1905730.70.peg.2363
Lineage3_88	- none -	Peptide ABC transporter, ATP-binding protein SapD CDS	1631	5287	3657	fig|1905730.70.peg.2364
Lineage3_88	- none -	Two-component system sensor histidine kinase CDS	5288	5884	597	fig|1905730.70.peg.2365
Lineage3_89	- none -	Multidrug-efflux transporter, major facilitator superfamily (MFS) CDS	1	532	532	fig|1905730.70.peg.2371
Lineage3_89	Cysteine Biosynthesis	Sulfate and thiosulfate binding protein CysP CDS	533	1756	1224	fig|1905730.70.peg.2372
Lineage3_90	Glycine and Serine Utilization; <br>Pyridoxin (Vitamin B6) Biosynthesis; <br>Serine Biosynthesis	Phosphoserine aminotransferase (EC 2.6.1.52) CDS	1	1682	1682	fig|1905730.70.peg.2396
Lineage3_90	Glycine and Serine Utilization; <br>tRNA aminoacylation, Ser	Seryl-tRNA synthetase (EC 6.1.1.11) CDS	1683	2237	555	fig|1905730.70.peg.2397
Lineage3_91	Phosphate metabolism	Soluble pyridine nucleotide transhydrogenase (EC 1.6.1.1) CDS	1	2093	2093	fig|1905730.70.peg.2436
Lineage3_91	- none -	putative ATP/GTP-binding protein protein CDS	2094	3263	1170	fig|1905730.70.peg.2437
Lineage3_92	- none -	Phosphomethylpyrimidine synthase ThiC (EC 4.1.99.17) CDS	1	1397	1397	fig|1905730.70.peg.2478
Lineage3_93	- none -	2-iminoacetate synthase (ThiH) (EC 4.1.99.19) CDS	1	491	491	fig|1905730.70.peg.2479
Lineage3_93	Thiamin biosynthesis	tRNA 4-thiouridine synthase (EC 2.8.1.4) / Rhodanese-like domain required for thiamine synthesis CDS	492	1940	1449	fig|1905730.70.peg.2480
Lineage3_93	Thiamin biosynthesis	Thiamine kinase (EC 2.7.1.89) @ Adenosylcobinamide kinase (EC 2.7.1.156) CDS	1941	2091	151	fig|1905730.70.peg.2481
Lineage3_94	- none -	Trk potassium uptake system protein TrkA CDS	1	686	686	fig|1905730.70.peg.2512
Lineage3_94	- none -	Trk potassium uptake system protein TrkH CDS	687	2138	1452	fig|1905730.70.peg.2513
Lineage3_94	RNA methylation	tRNA (uracil(54)-C5)-methyltransferase (EC 2.1.1.35) @ tmRNA (uracil(341)-C5)-methyltransferase CDS	2139	2377	239	fig|1905730.70.peg.2514
Lineage3_95	- none -	Uncharacterized MFS-type transporter CDS	1	16	16	fig|1905730.70.peg.2543
Lineage3_95	- none -	tRNA 5-methylaminomethyl-2-thiouridine synthesis sulfur carrier protein TusA CDS	17	262	246	fig|1905730.70.peg.2544
Lineage3_95	- none -	tRNA 5-methylaminomethyl-2-thiouridine synthase subunit TusB CDS	263	550	288	fig|1905730.70.peg.2545
Lineage3_95	- none -	tRNA 5-methylaminomethyl-2-thiouridine synthase subunit TusC CDS	551	910	360	fig|1905730.70.peg.2546
Lineage3_95	- none -	tRNA 5-methylaminomethyl-2-thiouridine synthase subunit TusD CDS	911	1300	390	fig|1905730.70.peg.2547
Lineage3_95	- none -	tRNA 2-thiouridine synthesis protein TusE CDS	1301	1630	330	fig|1905730.70.peg.2548
Lineage3_95	- none -	GTP-binding protein TypA/BipA CDS	1631	1637	7	fig|1905730.70.peg.2549
Lineage3_96	tRNA aminoacylation, Val	Valyl-tRNA synthetase (EC 6.1.1.9) CDS	1	1644	1644	fig|1905730.70.peg.2599
Lineage3_97	- none -	Uncharacterized protein YbfE CDS	1	222	222	fig|1905730.70.peg.2653
Lineage3_97	SeqA and Co-occurring Genes	Esterase ybfF (EC 3.1.-.-) CDS	223	1002	780	fig|1905730.70.peg.2654
Lineage3_97	- none -	Tol-Pal system-associated acyl-CoA thioesterase CDS	1003	1407	405	fig|1905730.70.peg.2655
Lineage3_97	- none -	GTP cyclohydrolase 1 type 2 homolog YbgI CDS	1408	2685	1278	fig|1905730.70.peg.2656
Lineage3_97	- none -	ABC-type efflux pump, duplicated ATPase component YbhF CDS	2686	3179	494	fig|1905730.70.peg.2657
Lineage3_98	- none -	L,D-transpeptidase CDS	1	1009	1009	fig|1905730.70.peg.2683
Lineage3_98	- none -	Uncharacterized fumarylacetoacetase-like protein YcgM CDS	1010	2683	1674	fig|1905730.70.peg.2684
Lineage3_98	- none -	hypothetical protein CDS	2684	4408	1725	fig|1905730.70.peg.2685
Lineage3_98	- none -	GTP-binding and nucleic acid-binding protein YchF CDS	4409	5893	1485	fig|1905730.70.peg.2686
Lineage3_98	CBSS-211586.9.peg.2729; <br>Intracellular septation in Enterobacteria	Intracellular septation protein IspA CDS	5894	6182	289	fig|1905730.70.peg.2687
Lineage3_99	- none -	Spermidine/putrescine import ABC transporter permease protein PotC (TC 3.A.1.11.1) CDS	1	745	745	fig|1905730.70.peg.2697
Lineage3_99	- none -	Efflux ABC transporter, permease/ATP-binding protein CDS	746	2419	1674	fig|1905730.70.peg.2698
Lineage3_99	- none -	Permease of the drug/metabolite transporter (DMT) superfamily CDS	2420	2578	159	fig|1905730.70.peg.2699
Lineage3_100	- none -	ABC transporter, permease protein (cluster 3, basic aa/glutamine/opines) CDS	1	1231	1231	fig|1905730.70.peg.2723
Lineage3_100	- none -	Uncharacterized transporter YeeO CDS	1232	2081	850	fig|1905730.70.peg.2724
Lineage3_101	- none -	UTP pyrophosphatase (EC 3.6.1.9) CDS	1	790	790	fig|1905730.70.peg.2769
Lineage3_101	- none -	Transcriptional regulator, LysR family CDS	791	2557	1767	fig|1905730.70.peg.2770
Lineage3_101	- none -	Quercetin 2,3-dioxygenase (EC 1.13.11.24) => YhhW CDS	2558	3256	699	fig|1905730.70.peg.2771
Lineage3_101	- none -	Uncharacterized inner membrane transporter YhbE CDS	3257	3527	271	fig|1905730.70.peg.2772
Lineage3_102	- none -	Putative cytoplasmic protein YhjR CDS	1	54	54	fig|1905730.70.peg.2789
Lineage3_102	- none -	Oxalate/formate antiporter CDS	55	2529	2475	fig|1905730.70.peg.2790
Lineage3_102	- none -	hypothetical protein CDS	2530	2892	363	fig|1905730.70.peg.2791
Lineage3_102	- none -	Rhodanese-related sulfurtransferase YibN CDS	2893	3324	432	fig|1905730.70.peg.2792
Lineage3_102	- none -	Possible GPH family transporter (TC 2.A.2) for arabinosides CDS	3325	3567	243	fig|1905730.70.peg.2793
Lineage3_103	- none -	Metal-binding GTPase YjiA CDS	1	820	820	fig|1905730.70.peg.2806
Lineage3_103	- none -	FIG023911: putative membrane protein CDS	821	1667	847	fig|1905730.70.peg.2807
Lineage3_104	- none -	Expansin-YoaJ CDS	1	284	284	fig|1905730.70.peg.2819
Lineage3_104	- none -	Cytochrome b561 CDS	285	821	537	fig|1905730.70.peg.2820
Lineage3_104	- none -	Inner membrane protein YohK CDS	822	1520	699	fig|1905730.70.peg.2821
Lineage3_104	- none -	ATP-binding protein syrD CDS	1521	3167	1647	fig|1905730.70.peg.2822
Lineage3_104	- none -	Sensor histidine kinase YpdA CDS	3186	4913	1728	fig|1905730.70.peg.2823
Lineage3_104	- none -	Two-component transcriptional response regulator YpdB CDS	4914	5663	750	fig|1905730.70.peg.2824
Lineage3_104	Conserved cluster around acetyltransferase YpeA in Enterobacteria	Acetyltransferase YpeA CDS	5664	5712	49	fig|1905730.70.peg.2825

### Sheet: LINEAGE_4
Supplementary table S48. Ancestral recombination events inferred by fastGEAR in Lineage 4
Recombination event	Subsystem / gene category	Protein name / Coding DNA sequencing product	Start	End	Length	Gene ID (RAST)
Lineage4_1	- none -	ABC transporter, substrate-binding protein (cluster 8, B12/iron complex) CDS	1	2098	2098	fig|1905730.70.peg.204
Lineage4_2	- none -	2,3-diketo-5-methylthiopentyl-1-phosphate enolase-phosphatase (EC 3.1.3.77) CDS	1	113	113	fig|1905730.70.peg.1799
Lineage4_2	- none -	1,2-dihydroxy-3-keto-5-methylthiopentene dioxygenase (EC 1.13.11.54) CDS	114	482	369	fig|1905730.70.peg.1800
Lineage4_2	- none -	1,2-dihydroxy-3-keto-5-methylthiopentene dioxygenase (EC 1.13.11.54) CDS	483	1028	546	fig|1905730.70.peg.1801
Lineage4_2	- none -	5-methylthioribose kinase (EC 2.7.1.100) CDS	1029	2826	1798	fig|1905730.70.peg.1802
Lineage4_3	Ribonucleotide reduction	Ribonucleotide reductase of class Ia (aerobic), alpha subunit (EC 1.17.4.1) CDS	1	1279	1279	fig|1905730.70.peg.1876
Lineage4_4	DNA repair, bacterial RecBCD pathway	Exodeoxyribonuclease V beta chain (EC 3.1.11.5) CDS	92743	99735	6993	fig|1905730.70.peg.2192
Lineage4_4	- none -	alpha-galactosidase (EC 3.2.1.22) CDS	53887	58812	4926	fig|1905730.70.peg.2166
Lineage4_4	- none -	ATP-dependent DNA helicase RecG (EC 3.6.4.12) CDS	101593	106509	4917	fig|1905730.70.peg.2194
Lineage4_4	Arginine and Ornithine Degradation; <br>Proline, 4-hydroxyproline uptake and utilization; <br>Proline, 4-hydroxyproline uptake and utilization	Transcriptional repressor of PutA and PutP / Proline dehydrogenase (EC 1.5.5.2) / Delta-1-pyrroline-5-carboxylate dehydrogenase (EC 1.2.1.88) CDS	16144	20958	4815	fig|1905730.70.peg.2135
Lineage4_4	- none -	Ribose ABC transporter, ATP-binding protein RbsA (TC 3.A.1.2.1) CDS	68071	72450	4380	fig|1905730.70.peg.2175
Lineage4_4	- none -	Phosphoribosylformylglycinamidine synthase, synthetase subunit (EC 6.3.5.3) / Phosphoribosylformylglycinamidine synthase, glutamine amidotransferase subunit (EC 6.3.5.3) CDS	8380	12267	3888	fig|1905730.70.peg.2131
Lineage4_4	- none -	RNA polymerase associated protein RapA CDS	59152	62055	2904	fig|1905730.70.peg.2168
Lineage4_4	- none -	Ribose ABC transporter, permease protein RbsC (TC 3.A.1.2.1) CDS	77311	80187	2877	fig|1905730.70.peg.2180
Lineage4_4	Proline, 4-hydroxyproline uptake and utilization	Proline/sodium symporter PutP (TC 2.A.21.2.1) @ Propionate/sodium symporter CDS	20959	23754	2796	fig|1905730.70.peg.2136
Lineage4_4	- none -	Sensor histidine kinase RcsC (EC 2.7.13.3) CDS	85657	88443	2787	fig|1905730.70.peg.2186
Lineage4_4	CBSS-176299.4.peg.1292; <br>Stringent Response, (p)ppGpp metabolism	Inactive (p)ppGpp 3'-pyrophosphohydrolase domain / GTP pyrophosphokinase (EC 2.7.6.5), (p)ppGpp synthetase I CDS	111343	114066	2724	fig|1905730.70.peg.2199
Lineage4_4	- none -	IMP cyclohydrolase (EC 3.5.4.10) / Phosphoribosylaminoimidazolecarboxamide formyltransferase (EC 2.1.2.3) CDS	5722	8379	2658	fig|1905730.70.peg.2130
Lineage4_4	Glycerate metabolism; <br>Pyruvate metabolism I: anaplerotic reactions, PEP	Pyruvate kinase (EC 2.7.1.40) CDS	26416	28800	2385	fig|1905730.70.peg.2140
Lineage4_4	- none -	Lipopolysaccharide core heptosyltransferase I CDS	116587	118635	2049	fig|1905730.70.peg.2202
Lineage4_4	DNA repair, bacterial UvrD and related helicases	ATP-dependent DNA helicase Rep CDS	114067	116088	2022	fig|1905730.70.peg.2200
Lineage4_4	D-ribose utilization; <br>Deoxyribose and Deoxynucleoside Catabolism	Ribokinase (EC 2.7.1.15) CDS	80608	82488	1881	fig|1905730.70.peg.2182
Lineage4_4	DNA repair, bacterial RecBCD pathway	Exodeoxyribonuclease V alpha chain (EC 3.1.11.5) CDS	99736	101592	1857	fig|1905730.70.peg.2193
Lineage4_4	DNA repair, bacterial RecFOR pathway	ATP-dependent DNA helicase RecQ CDS	108910	110736	1827	fig|1905730.70.peg.2197
Lineage4_4	- none -	Ribose ABC transporter, substrate-binding protein RbsB (TC 3.A.1.2.1) CDS	73393	75216	1824	fig|1905730.70.peg.2177
Lineage4_4	- none -	ATP-dependent RNA helicase YejH CDS	52126	53886	1761	fig|1905730.70.peg.2165
Lineage4_4	- none -	Phosphoribosylformylglycinamidine cyclo-ligase (EC 6.3.3.1) CDS	12268	13938	1671	fig|1905730.70.peg.2132
Lineage4_4	DNA repair, bacterial	DNA repair protein RecN CDS	106510	108171	1662	fig|1905730.70.peg.2195
Lineage4_4	pyrimidine conversions	CTP synthase (EC 6.3.4.2) CDS	36271	37908	1638	fig|1905730.70.peg.2148
Lineage4_4	D-ribose utilization	Ribose operon repressor CDS	83470	85005	1536	fig|1905730.70.peg.2184
Lineage4_4	- none -	Amidophosphoribosyltransferase (EC 2.4.2.14) CDS	4204	5721	1518	fig|1905730.70.peg.2129
Lineage4_4	- none -	ATPase RavA CDS	65188	66687	1500	fig|1905730.70.peg.2172
Lineage4_4	Glycerate metabolism; <br>Pyruvate metabolism I: anaplerotic reactions, PEP	Pyruvate kinase (EC 2.7.1.40) CDS	28801	30243	1443	fig|1905730.70.peg.2141
Lineage4_4	Glycerate metabolism; <br>Pyruvate metabolism I: anaplerotic reactions, PEP	Pyruvate kinase (EC 2.7.1.40) CDS	30481	31893	1413	fig|1905730.70.peg.2142
Lineage4_4	DNA repair, bacterial; <br>Proteolysis in bacteria, ATP-dependent	DNA repair protein RadA CDS	50743	52125	1383	fig|1905730.70.peg.2164
Lineage4_4	Purine conversions	Adenylosuccinate lyase (EC 4.3.2.2) @ SAICAR lyase (EC 4.3.2.2) CDS	322	1692	1371	fig|1905730.70.peg.2125
Lineage4_4	Orphan regulatory proteins	Sensory histidine kinase QseC CDS	42517	43866	1350	fig|1905730.70.peg.2155
Lineage4_4	- none -	Replication-associated recombination protein RarA CDS	62914	64257	1344	fig|1905730.70.peg.2170
Lineage4_4	- none -	Transcriptional response regulatory protein GlrR CDS	43867	45204	1338	fig|1905730.70.peg.2156
Lineage4_4	- none -	N-glycosyltransferase CDS	90379	91668	1290	fig|1905730.70.peg.2190
Lineage4_4	- none -	Phosphoribosylamine--glycine ligase (EC 6.3.4.13) CDS	2407	3693	1287	fig|1905730.70.peg.2127
Lineage4_4	Putrescine utilization pathways	Gamma-aminobutyrate:alpha-ketoglutarate aminotransferase (EC 2.6.1.19) CDS	23755	25020	1266	fig|1905730.70.peg.2137
Lineage4_4	- none -	Formate-dependent phosphoribosylglycinamide formyltransferase CDS	14965	16143	1179	fig|1905730.70.peg.2134
Lineage4_4	- none -	Epoxyqueuosine reductase (EC 1.17.99.6) QueG CDS	48853	49992	1140	fig|1905730.70.peg.2162
Lineage4_4	- none -	ABC transporter, permease protein KPN 00597 CDS	76213	77310	1098	fig|1905730.70.peg.2179
Lineage4_4	DNA repair, bacterial; <br>DNA repair, bacterial RecFOR pathway; <br>DNA repair system including RecA, MutS and a hypothetical protein	RecA protein CDS	91669	92742	1074	fig|1905730.70.peg.2191
Lineage4_4	- none -	S-adenosylmethionine:tRNA ribosyltransferase-isomerase (EC 2.4.99.17) CDS	45205	46272	1068	fig|1905730.70.peg.2157
Lineage4_4	- none -	Dihydroorotase (EC 3.5.2.3) CDS	32830	33873	1044	fig|1905730.70.peg.2144
Lineage4_4	Purine nucleotide synthesis regulator	Purine nucleotide synthesis repressor CDS	13939	14964	1026	fig|1905730.70.peg.2133
Lineage4_4	- none -	Dihydroorotate dehydrogenase (quinone) (EC 1.3.5.2) CDS	33874	34884	1011	fig|1905730.70.peg.2145
Lineage4_4	- none -	5-methylthioribose ABC transporter, permease protein CDS	75217	76212	996	fig|1905730.70.peg.2178
Lineage4_4	Quinone oxidoreductase family	Quinone oxidoreductase (EC 1.6.5.5) CDS	40015	41001	987	fig|1905730.70.peg.2152
Lineage4_4	- none -	MBL-fold metallo-hydrolase superfamily CDS	67087	68070	984	fig|1905730.70.peg.2174
Lineage4_4	- none -	Transcriptional regulator KPN 00542, LacI family CDS	82489	83469	981	fig|1905730.70.peg.2183
Lineage4_4	- none -	ABC transporter, substrate-binding protein KPN 00600 CDS	72451	73392	942	fig|1905730.70.peg.2176
Lineage4_4	- none -	Aspartate carbamoyltransferase (EC 2.1.3.2) CDS	31894	32829	936	fig|1905730.70.peg.2143
Lineage4_4	- none -	Uncharacterized inner membrane protein RarD CDS	64258	65187	930	fig|1905730.70.peg.2171
Lineage4_4	- none -	DNA recombination-dependent growth factor RdgC CDS	89449	90378	930	fig|1905730.70.peg.2189
Lineage4_4	- none -	Protein QmcA (possibly involved in integral membrane quality control) CDS	39100	40014	915	fig|1905730.70.peg.2151
Lineage4_4	- none -	RNase adapter protein RapZ CDS	62056	62913	858	fig|1905730.70.peg.2169
Lineage4_4	- none -	NAD(P)H dehydrogenase (quinone) 2 (EC 1.6.5.2) CDS	41002	41853	852	fig|1905730.70.peg.2153
Lineage4_4	- none -	NADPH-dependent 7-cyano-7-deazaguanine reductase (EC 1.7.1.13) CDS	48004	48852	849	fig|1905730.70.peg.2161
Lineage4_4	- none -	Epoxyqueuosine reductase (EC 1.17.99.6) QueH CDS	49993	50742	750	fig|1905730.70.peg.2163
Lineage4_4	Riboflavin synthesis cluster	Orotidine 5'-phosphate decarboxylase (EC 4.1.1.23) CDS	35527	36270	744	fig|1905730.70.peg.2147
Lineage4_4	- none -	Lactam utilization protein LamB CDS	25021	25758	738	fig|1905730.70.peg.2138
Lineage4_4	CBSS-176299.4.peg.1292; <br>DNA repair, bacterial RecFOR pathway; <br>Glycyl-tRNA synthetase containing cluster	DNA recombination and repair protein RecO CDS	108172	108909	738	fig|1905730.70.peg.2196
Lineage4_4	- none -	Uridylate kinase (EC 2.7.4.22) CDS	37909	38634	726	fig|1905730.70.peg.2149
Lineage4_4	- none -	Phosphoribosylaminoimidazole-succinocarboxamide synthase (EC 6.3.2.6) CDS	1693	2406	714	fig|1905730.70.peg.2126
Lineage4_4	- none -	7-cyano-7-deazaguanine synthase (EC 6.3.4.20) CDS	46273	46968	696	fig|1905730.70.peg.2158
Lineage4_4	- none -	7-carboxy-7-deazaguanine synthase (EC 4.3.99.3) CDS	47332	48003	672	fig|1905730.70.peg.2160
Lineage4_4	Orphan regulatory proteins	Two-component system response regulator QseB CDS	41854	42516	663	fig|1905730.70.peg.2154
Lineage4_4	- none -	DNA-binding capsular synthesis response regulator RcsB CDS	85006	85656	651	fig|1905730.70.peg.2185
Lineage4_4	- none -	Orotate phosphoribosyltransferase (EC 2.4.2.10) CDS	34885	35526	642	fig|1905730.70.peg.2146
Lineage4_4	DNA processing cluster; <br>DNA repair, bacterial RecFOR pathway	Recombination protein RecR CDS	110737	111342	606	fig|1905730.70.peg.2198
Lineage4_4	- none -	Allophanate hydrolase 2 subunit 1 (EC 3.5.1.54) CDS	25822	26415	594	fig|1905730.70.peg.2139
Lineage4_4	- none -	Nucleoside 5-triphosphatase RdgB (dHAPTP, dITP, XTP-specific) (EC 3.6.1.66) CDS	88855	89448	594	fig|1905730.70.peg.2188
Lineage4_4	- none -	N5-carboxyaminoimidazole ribonucleotide mutase (EC 5.4.99.18) CDS	3694	4203	510	fig|1905730.70.peg.2128
Lineage4_4	Iron transport system including ABC transporter	Possible periplasmic thiredoxin CDS	116089	116586	498	fig|1905730.70.peg.2201
Lineage4_4	- none -	dTDP-glucose 4,6-dehydratase (EC 4.2.1.46) CDS	118636	119103	468	fig|1905730.70.peg.2203
Lineage4_4	- none -	Aspartate carbamoyltransferase regulatory chain (PyrI) CDS	38635	39099	465	fig|1905730.70.peg.2150
Lineage4_4	- none -	D-ribose pyranase (EC 5.4.99.62) CDS	80188	80607	420	fig|1905730.70.peg.2181
Lineage4_4	- none -	Protein RcsF CDS	88444	88854	411	fig|1905730.70.peg.2187
Lineage4_4	CBSS-138119.3.peg.2719; <br>NusA-TFII Cluster; <br>Translation initiation factors bacterial	Ribosome-binding factor A CDS	66688	67086	399	fig|1905730.70.peg.2173
Lineage4_4	- none -	6-carboxy-5,6,7,8-tetrahydropterin synthase (EC 4.1.2.50) CDS	46969	47331	363	fig|1905730.70.peg.2159
Lineage4_4	- none -	Ribosome-associated inhibitor A CDS	58813	59151	339	fig|1905730.70.peg.2167
Lineage4_4	#N/A	Adenylosuccinate synthetase (EC 6.3.4.4) CDS	1	321	321	fig|1905730.70.peg.2124;
Lineage4_4	- none -	AbrB protein CDS	65153	65188	36	fig|1905730.70.peg.1207
Lineage4_5	- none -	LSU rRNA pseudouridine(1911/1915/1917) synthase (EC 5.4.99.23) CDS	57066	60419	3354	fig|1905730.70.peg.2249
Lineage4_5	- none -	23S rRNA (guanine(2445)-N(2))-methyltransferase (EC 2.1.1.173) / 23S rRNA (guanine(2069)-N(7))-methyltransferase (EC 2.1.1.264) CDS	51537	54752	3216	fig|1905730.70.peg.2247
Lineage4_5	- none -	23S rRNA (guanosine(2251)-2'-O)-methyltransferase (EC 2.1.1.185) CDS	43095	46298	3204	fig|1905730.70.peg.2240
Lineage4_5	- none -	L-rhamnose isomerase (EC 5.3.1.14) CDS	1134	3911	2778	fig|1905730.70.peg.2204
Lineage4_5	- none -	L-rhamnose operon regulatory protein RhaS CDS	10584	13232	2649	fig|1905730.70.peg.2211
Lineage4_5	RNA processing and degradation, bacterial	Exoribonuclease II (EC 3.1.13.1) CDS	60420	62981	2562	fig|1905730.70.peg.2250
Lineage4_5	- none -	23S rRNA (adenine(2503)-C(2))-methyltransferase @ tRNA (adenine(37)-C(2))-methyltransferase (EC 2.1.1.192) CDS	54753	57065	2313	fig|1905730.70.peg.2248
Lineage4_5	- none -	Uncharacterized protease YegQ CDS	40905	43094	2190	fig|1905730.70.peg.2239
Lineage4_5	Transcription factors bacterial	Transcription termination factor Rho CDS	22263	24410	2148	fig|1905730.70.peg.2220
Lineage4_5	Purine conversions	Inosine-uridine preferring nucleoside hydrolase (EC 3.2.2.1) CDS	34002	35981	1980	fig|1905730.70.peg.2232
Lineage4_5	- none -	Rhamnogalacturonate lyase (EC 4.2.2.-) CDS	16941	18656	1716	fig|1905730.70.peg.2216
Lineage4_5	Riboflavin, FMN and FAD metabolism; <br>Riboflavin synthesis cluster	GTP cyclohydrolase II (EC 3.5.4.25) CDS	27189	28901	1713	fig|1905730.70.peg.2225
Lineage4_5	- none -	Transcriptional regulator, AraC family CDS	14079	15746	1668	fig|1905730.70.peg.2213
Lineage4_5	- none -	L-rhamnose operon transcriptional activator RhaR CDS	6543	8150	1608	fig|1905730.70.peg.2208
Lineage4_5	- none -	Rhamnulokinase (EC 2.7.1.5) CDS	3912	5402	1491	fig|1905730.70.peg.2205
Lineage4_5	- none -	Transcriptional regulator, AraC family CDS	8151	9608	1458	fig|1905730.70.peg.2209
Lineage4_5	- none -	ATP-dependent RNA helicase RhlE (EC 3.6.4.13) CDS	19950	21380	1431	fig|1905730.70.peg.2218
Lineage4_5	Riboflavin, FMN and FAD metabolism; <br>Riboflavin, FMN and FAD metabolism; <br>riboflavin to FAD; <br>riboflavin to FAD	FMN adenylyltransferase (EC 2.7.7.2) / Riboflavin kinase (EC 2.7.1.26) CDS	31722	33047	1326	fig|1905730.70.peg.2230
Lineage4_5	- none -	Ribosomal protein S12p Asp88 (E. coli) methylthiotransferase (EC 2.8.4.4) CDS	39015	40328	1314	fig|1905730.70.peg.2237
Lineage4_5	- none -	ATP-dependent RNA helicase RhlB (EC 3.6.4.13) CDS	18657	19949	1293	fig|1905730.70.peg.2217
Lineage4_5	Riboflavin, FMN and FAD metabolism; <br>Riboflavin, FMN and FAD metabolism; <br>Riboflavin synthesis cluster; <br>Riboflavin synthesis cluster	Diaminohydroxyphosphoribosylaminopyrimidine deaminase (EC 3.5.4.26) / 5-amino-6-(5-phosphoribosylamino)uracil reductase (EC 1.1.1.193) CDS	30078	31244	1167	fig|1905730.70.peg.2228
Lineage4_5	RNA processing and degradation, bacterial	Ribonuclease E (EC 3.1.26.12) CDS	63663	64825	1163	fig|1905730.70.peg.2252
Lineage4_5	Ton and Tol transport systems	TolA protein CDS	46929	48089	1161	fig|1905730.70.peg.2242
Lineage4_5	- none -	23S rRNA (guanine(1835)-N(2))-methyltransferase (EC 2.1.1.174) CDS	49026	50165	1140	fig|1905730.70.peg.2244
Lineage4_5	- none -	dTDP-glucose 4,6-dehydratase (EC 4.2.1.46) CDS	1	1133	1133	fig|1905730.70.peg.2203
Lineage4_5	- none -	Ribosomal-protein-S5p-alanine acetyltransferase (EC 2.3.1.128) CDS	35982	37007	1026	fig|1905730.70.peg.2233
Lineage4_5	Purine conversions	Inosine-uridine preferring nucleoside hydrolase (EC 3.2.2.1) CDS	33048	34001	954	fig|1905730.70.peg.2231
Lineage4_5	- none -	23S rRNA (adenine(1618)-N(6))-methyltransferase (EC 2.1.1.181) CDS	48090	49025	936	fig|1905730.70.peg.2243
Lineage4_5	- none -	Ribosomal protein S6--L-glutamate ligase CDS	37008	37919	912	fig|1905730.70.peg.2234
Lineage4_5	- none -	Transcriptional regulator, AraC family CDS	9609	10490	882	fig|1905730.70.peg.2210
Lineage4_5	- none -	Threonine/homoserine exporter RhtA CDS	24411	25292	882	fig|1905730.70.peg.2221
Lineage4_5	- none -	Transcriptional regulator, AraC family CDS	13233	14078	846	fig|1905730.70.peg.2212
Lineage4_5	- none -	23S rRNA (adenine(2030)-N(6))-methyltransferase (EC 2.1.1.266) CDS	50694	51536	843	fig|1905730.70.peg.2246
Lineage4_5	- none -	Rhamnulose-1-phosphate aldolase (EC 4.1.2.19) CDS	5403	6227	825	fig|1905730.70.peg.2206
Lineage4_5	- none -	Transcriptional regulator, IclR family CDS	21381	22169	789	fig|1905730.70.peg.2219
Lineage4_5	CBSS-176299.4.peg.1292; <br>RNA processing and degradation, bacterial	Ribonuclease III (EC 3.1.26.3) CDS	62982	63662	681	fig|1905730.70.peg.2251
Lineage4_5	Riboflavin, FMN and FAD metabolism; <br>Riboflavin synthesis cluster; <br>riboflavin to FAD	3,4-dihydroxy-2-butanone 4-phosphate synthase (EC 4.1.99.12) CDS	28902	29555	654	fig|1905730.70.peg.2226
Lineage4_5	- none -	Threonine efflux protein CDS	26541	27188	648	fig|1905730.70.peg.2224
Lineage4_5	- none -	23S rRNA (uridine(2552)-2'-O)-methyltransferase (EC 2.1.1.166) CDS	46299	46928	630	fig|1905730.70.peg.2241
Lineage4_5	- none -	Homoserine/homoserine lactone efflux protein CDS	25293	25919	627	fig|1905730.70.peg.2222
Lineage4_5	- none -	Homoserine/homoserine lactone efflux protein CDS	25920	26540	621	fig|1905730.70.peg.2223
Lineage4_5	- none -	FIG01219816: hypothetical protein CDS	16338	16940	603	fig|1905730.70.peg.2215
Lineage4_5	- none -	L-rhamnose-proton symporter CDS	15747	16337	591	fig|1905730.70.peg.2214
Lineage4_5	- none -	Bacterial ribosome SSU maturation protein RimP CDS	40329	40904	576	fig|1905730.70.peg.2238
Lineage4_5	- none -	16S rRNA processing protein RimM CDS	38466	39014	549	fig|1905730.70.peg.2236
Lineage4_5	- none -	Ribosomal-protein-L7p-serine acetyltransferase CDS	37920	38465	546	fig|1905730.70.peg.2235
Lineage4_5	Riboflavin, FMN and FAD metabolism; <br>Riboflavin synthesis cluster; <br>riboflavin to FAD	Riboflavin synthase eubacterial/eukaryotic (EC 2.5.1.9) CDS	29556	30077	522	fig|1905730.70.peg.2227
Lineage4_5	Riboflavin, FMN and FAD metabolism; <br>Riboflavin synthesis cluster	6,7-dimethyl-8-ribityllumazine synthase (EC 2.5.1.78) CDS	31245	31721	477	fig|1905730.70.peg.2229
Lineage4_5	- none -	23S rRNA (pseudouridine(1915)-N(3))-methyltransferase (EC 2.1.1.177) CDS	50223	50693	471	fig|1905730.70.peg.2245
Lineage4_5	- none -	L-rhamnose mutarotase (EC 5.1.3.32) CDS	6228	6542	315	fig|1905730.70.peg.2207
Lineage4_5	- none -	Ribosomal silencing factor RsfA CDS	50166	50221	56	fig|1905730.70.peg.2334
Lineage4_5	- none -	DNA polymerase III psi subunit (EC 2.7.7.7) CDS	35982	36031	50	fig|1905730.70.peg.1494
Lineage4_5	- none -	DNA polymerase III theta subunit (EC 2.7.7.7) CDS	36032	36032	1	fig|1905730.70.peg.1495
Lineage4_5	- none -	Endonuclease/exonuclease/phosphatase family protein CDS	11347	11378	32	fig|1905730.70.peg.738
Lineage4_6	- none -	ABC transporter, ATP-binding protein (cluster 1, maltose/g3p/polyamine/iron); ABC transporter, ATP-binding protein (cluster 10, nitrate/sulfonate/bicarbonate) CDS	1	57	57	fig|1905730.70.peg.2435
Lineage4_6	Phosphate metabolism	Soluble pyridine nucleotide transhydrogenase (EC 1.6.1.1) CDS	58	2145	2088	fig|1905730.70.peg.2436

### Sheet: LINEAGE_5
Supplementary table S49. Ancestral recombination events inferred by fastGEAR in Lineage 5
Recombination event	Subsystem / gene category	Protein name / Coding DNA sequencing product	Start	End	Length	Gene ID (RAST)
Lineage5_1	Fatty Acid Biosynthesis FASII	Biotin carboxylase of acetyl-CoA carboxylase (EC 6.3.4.14) CDS	1	1036	1036	fig|1905730.70.peg.14
Lineage5_1	Fatty Acid Biosynthesis FASII	Acetyl-coenzyme A carboxyl transferase beta chain (EC 6.4.1.2) CDS	1037	1954	918	fig|1905730.70.peg.15
Lineage5_1	Glyoxylate bypass	Isocitrate lyase (EC 4.1.3.1) CDS	1955	2584	630	fig|1905730.70.peg.16
Lineage5_2	- none -	Acetyl-CoA synthetase (EC 6.2.1.1) CDS	1	964	964	fig|1905730.70.peg.29
Lineage5_2	- none -	FIGfam138462: Acyl-CoA synthetase, AMP-(fatty) acid ligase CDS	965	1896	932	fig|1905730.70.peg.30
Lineage5_3	- none -	N-acetylglutamate synthase (EC 2.3.1.1) CDS	1	1830	1830	fig|1905730.70.peg.90
Lineage5_4	- none -	Undecaprenyl-phosphate 4-deoxy-4-formamido-L-arabinose transferase (EC 2.4.2.53) CDS	1	2064	2064	fig|1905730.70.peg.104
Lineage5_4	- none -	4-deoxy-4-formamido-L-arabinose- phosphoundecaprenol deformylase ArnD (EC 3.5.1.n3) CDS	2065	2428	364	fig|1905730.70.peg.105
Lineage5_5	Common Pathway For Synthesis of Aromatic Compounds (DAHP synthase to chorismate)	Chorismate synthase (EC 4.2.3.5) CDS	1	946	946	fig|1905730.70.peg.107
Lineage5_5	Common Pathway For Synthesis of Aromatic Compounds (DAHP synthase to chorismate)	2-keto-3-deoxy-D-arabino-heptulosonate-7- phosphate synthase I alpha (EC 2.5.1.54) CDS	947	2020	1074	fig|1905730.70.peg.108
Lineage5_5	Common Pathway For Synthesis of Aromatic Compounds (DAHP synthase to chorismate)	2-keto-3-deoxy-D-arabino-heptulosonate-7- phosphate synthase I alpha (EC 2.5.1.54) CDS	2021	3076	1056	fig|1905730.70.peg.109
Lineage5_5	Common Pathway For Synthesis of Aromatic Compounds (DAHP synthase to chorismate)	2-keto-3-deoxy-D-arabino-heptulosonate-7- phosphate synthase I alpha (EC 2.5.1.54) CDS	3077	3707	631	fig|1905730.70.peg.110
Lineage5_6	F0F1-type ATP synthase	ATP synthase alpha chain (EC 3.6.3.14) CDS	1	2048	2048	fig|1905730.70.peg.135
Lineage5_7	- none -	Outer membrane protein assembly factor YaeT CDS	1	1388	1388	fig|1905730.70.peg.149
Lineage5_7	- none -	Outer membrane beta-barrel assembly protein BamC CDS	1389	2426	1038	fig|1905730.70.peg.150
Lineage5_7	- none -	Outer membrane beta-barrel assembly protein BamD CDS	2427	3161	735	fig|1905730.70.peg.151
Lineage5_7	- none -	Outer membrane beta-barrel assembly protein BamE CDS	3162	3384	223	fig|1905730.70.peg.152
Lineage5_8	- none -	beta-galactosidase (EC 3.2.1.23) CDS	1	1135	1135	fig|1905730.70.peg.172
Lineage5_8	- none -	6-phospho-beta-glucosidase (EC 3.2.1.86) CDS	1136	4022	2887	fig|1905730.70.peg.173
Lineage5_9	- none -	6-phospho-beta-glucosidase (EC 3.2.1.86) CDS	1	1270	1270	fig|1905730.70.peg.173
Lineage5_9	- none -	PTS system, beta-glucoside-specific IIB component / PTS system, beta-glucoside-specific IIC component / PTS system, beta-glucoside-specific IIA component CDS	1271	3001	1731	fig|1905730.70.peg.174
Lineage5_10	- none -	6-phospho-beta-glucosidase (EC 3.2.1.86) CDS	1	2783	2783	fig|1905730.70.peg.176
Lineage5_10	- none -	beta-galactosidase (EC 3.2.1.23) CDS	2784	3193	410	fig|1905730.70.peg.177
Lineage5_11	Biotin biosynthesis; <br>Biotin biosynthesis Experimental	Adenosylmethionine-8-amino-7-oxononanoate aminotransferase (EC 2.6.1.62) CDS	1	2159	2159	fig|1905730.70.peg.179
Lineage5_12	- none -	TonB-dependent hemin, ferrichrome receptor CDS	1	2504	2504	fig|1905730.70.peg.194
Lineage5_12	Iron siderophore sensor & receptor system	Hemophore HasA outer membrane receptor HasR / Iron siderophore receptor protein CDS	2505	2671	167	fig|1905730.70.peg.195
Lineage5_13	- none -	Oligopeptide ABC transporter, ATP-binding protein OppF (TC 3.A.1.5.1) CDS	1	1013	1013	fig|1905730.70.peg.199
Lineage5_13	- none -	Spermidine/putrescine import ABC transporter ATP-binding protein PotA (TC 3.A.1.11.1) CDS	1014	2090	1077	fig|1905730.70.peg.200
Lineage5_14	sigma-Fimbriae	Sigma-fimbriae usher protein CDS	1	652	652	fig|1905730.70.peg.210
Lineage5_14	- none -	Carbonic anhydrase, alpha class (EC 4.2.1.1) CDS	653	1387	735	fig|1905730.70.peg.211
Lineage5_14	- none -	Carbonic anhydrase, beta class (EC 4.2.1.1) CDS	1388	2029	642	fig|1905730.70.peg.212
Lineage5_14	- none -	Carbamoyl-phosphate synthase small chain (EC 6.3.5.5) CDS	2030	3178	1149	fig|1905730.70.peg.213
Lineage5_14	- none -	Carbamoyl-phosphate synthase large chain (EC 6.3.5.5) CDS	3179	4012	834	fig|1905730.70.peg.214
Lineage5_15	- none -	Putative arylsulfatase regulatory protein CDS	1	157	157	fig|1905730.70.peg.248
Lineage5_15	- none -	Putative arylsulfatase regulatory protein CDS	158	1375	1218	fig|1905730.70.peg.249
Lineage5_15	Heme and Siroheme Biosynthesis	Radical SAM family protein HutW, similar to coproporphyrinogen III oxidase, oxygen-independent, associated with heme uptake CDS	1376	2689	1314	fig|1905730.70.peg.250
Lineage5_15	- none -	L-malate or citrate/H+ symporter CimH (TC 2.A.24.2.4) CDS	2690	5365	2676	fig|1905730.70.peg.251
Lineage5_15	- none -	ADP-ribose pyrophosphatase of COG1058 family (EC 3.6.1.13) / Nicotinamide-nucleotide amidase paralog YfaY, no functional activity CDS	5366	5714	349	fig|1905730.70.peg.252
Lineage5_16	Proteolysis in bacteria, ATP-dependent	ATP-dependent Clp protease ATP-binding subunit ClpX CDS	1	1096	1096	fig|1905730.70.peg.267
Lineage5_16	- none -	Cardiolipin synthase, bacterial type ClsA CDS	1097	2557	1461	fig|1905730.70.peg.268
Lineage5_16	pyrimidine conversions	Cytidylate kinase (EC 2.7.4.25) CDS	2558	3235	678	fig|1905730.70.peg.269
Lineage5_16	- none -	tRNA ho5U(34) carboxymethyltransferase CDS	3236	3490	255	fig|1905730.70.peg.270
Lineage5_17	- none -	FIG000875: Thioredoxin domain-containing protein EC-YbbN CDS	1	34	34	fig|1905730.70.peg.272
Lineage5_17	- none -	RND efflux system, inner membrane transporter KPN 02144 CDS	35	3115	3081	fig|1905730.70.peg.273
Lineage5_17	- none -	Pantothenate kinase (EC 2.7.1.33) CDS	3116	4066	951	fig|1905730.70.peg.274
Lineage5_17	- none -	Phosphopantothenoylcysteine decarboxylase (EC 4.1.1.36) / Phosphopantothenoylcysteine synthetase (EC 6.3.2.5) CDS	4067	5449	1383	fig|1905730.70.peg.275
Lineage5_18	- none -	AAA+ ATPase superfamily protein YifB/ComM, associated with DNA recombination CDS	1	15	15	fig|1905730.70.peg.280
Lineage5_18	Copper Transport System; <br>Copper homeostasis	Lead, cadmium, zinc and mercury transporting ATPase (EC 3.6.3.3) (EC 3.6.3.5); Copper-translocating P-type ATPase (EC 3.6.3.4) CDS	16	2600	2585	fig|1905730.70.peg.281
Lineage5_19	Broadly distributed proteins not in subsystems; <br>Quinone oxidoreductase family	Putative oxidoreductase YncB CDS	1	1	1	fig|1905730.70.peg.310
Lineage5_19	- none -	Copper/silver efflux RND transporter, transmembrane protein CusA CDS	2	3139	3138	fig|1905730.70.peg.311
Lineage5_19	- none -	Copper/silver efflux RND transporter, membrane fusion protein CusB CDS	3140	3872	733	fig|1905730.70.peg.312
Lineage5_20	Cysteine Biosynthesis	Sulfate adenylyltransferase subunit 1 (EC 2.7.7.4) CDS	1	1571	1571	fig|1905730.70.peg.346
Lineage5_20	tRNA aminoacylation, Cys	Cysteinyl-tRNA synthetase (EC 6.1.1.16) CDS	1572	2957	1386	fig|1905730.70.peg.347
Lineage5_20	Cysteine Biosynthesis	Sulfate transport system permease protein CysT CDS	2958	3791	834	fig|1905730.70.peg.348
Lineage5_20	Cysteine Biosynthesis	Sulfate transport system permease protein CysW CDS	3792	4787	996	fig|1905730.70.peg.349
Lineage5_21	Metallocarboxypeptidases (EC 3.4.17.-); <br>Murein Hydrolases	D-alanyl-D-alanine carboxypeptidase (EC 3.4.16.4) CDS	1	1148	1148	fig|1905730.70.peg.353
Lineage5_21	Metallocarboxypeptidases (EC 3.4.17.-); <br>Murein Hydrolases	D-alanyl-D-alanine carboxypeptidase (EC 3.4.16.4) CDS	1149	1365	217	fig|1905730.70.peg.354
Lineage5_22	Lysine Biosynthesis DAP Pathway	Diaminopimelate epimerase (EC 5.1.1.7) CDS	1	112	112	fig|1905730.70.peg.363
Lineage5_22	- none -	ABC transporter, permease protein 2 (cluster 1, maltose/g3p/polyamine/iron) CDS	113	1018	906	fig|1905730.70.peg.364
Lineage5_22	DAP (1,3-diaminopropane) production	Diaminobutyrate--2-oxoglutarate aminotransferase (EC 2.6.1.76) CDS	1019	2065	1047	fig|1905730.70.peg.365
Lineage5_23	- none -	Anaerobic C4-dicarboxylate transporter DcuB CDS	1	854	854	fig|1905730.70.peg.371
Lineage5_23	Citrate Metabolism, Transport, and Regulation	C4-dicarboxylate transporter DcuC (TC 2.A.61.1.1) CDS	855	2692	1838	fig|1905730.70.peg.372
Lineage5_24	- none -	ABC transporter, substrate-binding protein (cluster 5, nickel/peptides/opines) CDS	1	1110	1110	fig|1905730.70.peg.375
Lineage5_24	- none -	ABC transporter, substrate-binding protein (cluster 5, nickel/peptides/opines) CDS	1111	1821	711	fig|1905730.70.peg.376
Lineage5_25	- none -	GTP-binding protein EngA CDS	1	1127	1127	fig|1905730.70.peg.390
Lineage5_25	- none -	2-dehydro-3-deoxyphosphogluconate aldolase-like protein STM4447 CDS	1128	1865	738	fig|1905730.70.peg.391
Lineage5_25	- none -	Putative aminotransferase CDS	1866	2430	565	fig|1905730.70.peg.392
Lineage5_26	Muconate lactonizing enzyme family	Galactonate dehydratase (EC 4.2.1.6) CDS	1	487	487	fig|1905730.70.peg.394
Lineage5_26	- none -	Mandelate racemase/muconate lactonizing enzyme-like protein CDS	488	1792	1305	fig|1905730.70.peg.395
Lineage5_27	- none -	Biotin sulfoxide reductase (EC 1.-.-.-) / Free methionine-(S)-sulfoxide reductase CDS	1	1854	1854	fig|1905730.70.peg.407
Lineage5_28	- none -	Iron-sulfur cluster insertion protein ErpA CDS	1	281	281	fig|1905730.70.peg.465
Lineage5_28	- none -	N-(3-oxohexanoyl)-L-homoserine lactone-binding transcriptional activator @ N-(3-oxooctanoyl)-L-homoserine lactone-binding transcriptional activator @ Acyl-homoserine lactone-binding transcriptional activator, LuxR family CDS	282	1019	738	fig|1905730.70.peg.466
Lineage5_28	- none -	FIG00613524: hypothetical protein CDS	1044	3068	2025	fig|1905730.70.peg.467
Lineage5_28	- none -	Energy-dependent translational throttle protein EttA CDS	3069	3243	175	fig|1905730.70.peg.468
Lineage5_29	- none -	Acyl-coenzyme A dehydrogenase FadE (EC 1.3.8.-) CDS	1	899	899	fig|1905730.70.peg.486
Lineage5_29	- none -	2,4-dienoyl-CoA reductase [NADPH] (EC 1.3.1.34) CDS	900	2113	1214	fig|1905730.70.peg.487
Lineage5_30	Fatty acid metabolism cluster; <br>Fatty acid metabolism cluster; <br>Fatty acid metabolism cluster; <br>Polyhydroxybutyrate metabolism; <br>Polyhydroxybutyrate metabolism; <br>Polyhydroxybutyrate metabolism	Enoyl-CoA hydratase (EC 4.2.1.17) / Delta(3)-cis-delta(2)-trans-enoyl-CoA isomerase (EC 5.3.3.8) / 3-hydroxyacyl-CoA dehydrogenase (EC 1.1.1.35) / 3-hydroxybutyryl-CoA epimerase (EC 5.1.2.3) CDS	1	736	736	fig|1905730.70.peg.489
Lineage5_30	- none -	Long-chain fatty acid transport protein CDS	737	1907	1171	fig|1905730.70.peg.490
Lineage5_31	- none -	redox proteins related to the succinate dehydrogenases and fumarate reductases CDS	1	125	125	fig|1905730.70.peg.497
Lineage5_31	- none -	Sulfur carrier protein FdhD CDS	126	2276	2151	fig|1905730.70.peg.498
Lineage5_32	Siderophore Aerobactin	Ferric hydroxamate ABC transporter (TC 3.A.1.14.3), permease component FhuB CDS	1	893	893	fig|1905730.70.peg.515
Lineage5_32	- none -	ABC transporter, ATP-binding protein (cluster 8, B12/iron complex) CDS	894	1432	539	fig|1905730.70.peg.516
Lineage5_33	- none -	Nitrogen regulation protein NtrB (EC 2.7.13.3) CDS	1	851	851	fig|1905730.70.peg.634
Lineage5_33	- none -	Glutamine ABC transporter, permease protein GlnP CDS	852	1511	660	fig|1905730.70.peg.635
Lineage5_33	- none -	Amino acid ABC transporter, ATP-binding protein YhdZ CDS	1512	3095	1584	fig|1905730.70.peg.636
Lineage5_33	- none -	Glutamine ABC transporter, ATP-binding protein GlnQ CDS	3096	3818	723	fig|1905730.70.peg.637
Lineage5_33	- none -	ABC transporter, ATP-binding protein (cluster 3, basic aa/glutamine/opines) CDS	3819	5765	1947	fig|1905730.70.peg.638
Lineage5_33	tRNA aminoacylation, Glu and Gln	Glutaminyl-tRNA synthetase (EC 6.1.1.18) CDS	5766	8207	2442	fig|1905730.70.peg.639
Lineage5_33	Glutathione: Non-redox reactions; <br>Methylglyoxal Metabolism	Lactoylglutathione lyase (EC 4.4.1.5) CDS	8208	8615	408	fig|1905730.70.peg.640
Lineage5_33	CBSS-228410.1.peg.134; <br>CBSS-342610.3.peg.1536; <br>Glutathione: Non-redox reactions; <br>Methylglyoxal Metabolism	Hydroxyacylglutathione hydrolase (EC 3.1.2.6) CDS	8616	9371	756	fig|1905730.70.peg.641
Lineage5_33	CBSS-228400.4.peg.1623	Hypothetical metal-binding enzyme, YcbL homolog CDS	9372	10019	648	fig|1905730.70.peg.642
Lineage5_33	Glycerol and Glycerol-3-phosphate Uptake and Utilization; <br>Respiratory dehydrogenases 1	Anaerobic glycerol-3-phosphate dehydrogenase subunit A (EC 1.1.5.3) CDS	10020	11690	1671	fig|1905730.70.peg.643
Lineage5_33	Glycerol and Glycerol-3-phosphate Uptake and Utilization; <br>Respiratory dehydrogenases 1	Anaerobic glycerol-3-phosphate dehydrogenase subunit B (EC 1.1.5.3) CDS	11691	12953	1263	fig|1905730.70.peg.644
Lineage5_33	Respiratory dehydrogenases 1	Anaerobic glycerol-3-phosphate dehydrogenase subunit C (EC 1.1.5.3) CDS	12954	14165	1212	fig|1905730.70.peg.645
Lineage5_33	Glycerol and Glycerol-3-phosphate Uptake and Utilization; <br>Respiratory dehydrogenases 1	Aerobic glycerol-3-phosphate dehydrogenase (EC 1.1.5.3) CDS	14166	15668	1503	fig|1905730.70.peg.646
Lineage5_33	Glycerol and Glycerol-3-phosphate Uptake and Utilization; <br>Single-Rhodanese-domain proteins	Thiosulfate sulfurtransferase GlpE (EC 2.8.1.1) CDS	15669	15992	324	fig|1905730.70.peg.647
Lineage5_33	Glycerol and Glycerol-3-phosphate Uptake and Utilization; <br>Osmoregulation	Glycerol uptake facilitator protein CDS	15993	16832	840	fig|1905730.70.peg.648
Lineage5_33	- none -	Rhomboid protease GlpG (EC 3.4.21.105) CDS	16833	17666	834	fig|1905730.70.peg.649
Lineage5_33	Glycerol and Glycerol-3-phosphate Uptake and Utilization	Glycerol kinase (EC 2.7.1.30) CDS	17667	20552	2886	fig|1905730.70.peg.650
Lineage5_33	Glycerol and Glycerol-3-phosphate Uptake and Utilization	Glycerol-3-phosphate regulon repressor GlpR CDS	20553	21311	759	fig|1905730.70.peg.651
Lineage5_33	Glycerol and Glycerol-3-phosphate Uptake and Utilization	Glycerol-3-phosphate transporter CDS	21312	22661	1350	fig|1905730.70.peg.652
Lineage5_33	- none -	Fructose-1,6-bisphosphatase, GlpX type (EC 3.1.3.11) CDS	22662	25121	2460	fig|1905730.70.peg.653
Lineage5_33	Glyoxylate bypass	Citrate synthase (si) (EC 2.3.3.1) CDS	25122	26408	1287	fig|1905730.70.peg.654
Lineage5_33	Glyoxylate bypass	Citrate synthase (si) (EC 2.3.3.1) CDS	26409	27692	1284	fig|1905730.70.peg.655
Lineage5_33	Ammonia assimilation; <br>Glutamine, Glutamate, Aspartate and Asparagine Biosynthesis	Glutamate synthase [NADPH] large chain (EC 1.4.1.13) CDS	27693	30578	2886	fig|1905730.70.peg.656
Lineage5_34	- none -	ABC transporter, substrate-binding protein YejA CDS	1	6354	6354	fig|1905730.70.peg.716
Lineage5_35	- none -	Permease of the drug/metabolite transporter (DMT) superfamily CDS	1	2444	2444	fig|1905730.70.peg.722
Lineage5_35	- none -	ABC transporter, substrate-binding protein (cluster 1, maltose/g3p/polyamine/iron) CDS	2445	5045	2601	fig|1905730.70.peg.723
Lineage5_36	- none -	FIG018993: membrane protein CDS	1	2159	2159	fig|1905730.70.peg.725
Lineage5_36	- none -	Type IV pilus biogenesis protein PilN CDS	2160	2641	482	fig|1905730.70.peg.726
Lineage5_37	- none -	Endonuclease/exonuclease/phosphatase family protein CDS	1	335	335	fig|1905730.70.peg.738
Lineage5_37	- none -	Methyl-accepting chemotaxis sensor/transducer protein CDS	336	3985	3650	fig|1905730.70.peg.739
Lineage5_38	- none -	Uncharacterized protein YrdB CDS	1	1516	1516	fig|1905730.70.peg.746
Lineage5_38	- none -	Putative oxidoreductase CDS	1517	2682	1166	fig|1905730.70.peg.747
Lineage5_39	- none -	hypothetical protein CDS	11	292	282	fig|1905730.70.peg.824
Lineage5_39	- none -	Fermentation/respiration switch protein CDS	293	1543	1251	fig|1905730.70.peg.825
Lineage5_39	Glycerate metabolism; <br>Glycolate, glyoxylate interconversions	Hydroxypyruvate reductase (EC 1.1.1.81) CDS	1544	2437	894	fig|1905730.70.peg.826
Lineage5_40	- none -	hypothetical protein CDS	1	2059	2059	fig|1905730.70.peg.930
Lineage5_40	Iron acquisition in Streptococcus	Ferric iron ABC transporter, permease protein CDS	2060	2755	696	fig|1905730.70.peg.931
Lineage5_41	L-Talarate Dehydratase; <br>L-Talarate Dehydratase	L-talarate dehydratase @ Galactarate dehydratase (EC 4.2.1.42) CDS	1	403	403	fig|1905730.70.peg.943
Lineage5_41	- none -	LuxR family transcription regulatory protein CDS	404	1069	666	fig|1905730.70.peg.944
Lineage5_41	- none -	Phospholipid-binding protein CDS	1070	1702	633	fig|1905730.70.peg.945
Lineage5_41	- none -	FIG016027: protein of unknown function YeaO CDS	1703	1798	96	fig|1905730.70.peg.946
Lineage5_42	- none -	PpkA CDS	1	151	151	fig|1905730.70.peg.1104
Lineage5_42	- none -	T6SS associated component FIG00553474 CDS	152	721	570	fig|1905730.70.peg.1105
Lineage5_42	Paerucumarin Biosynthesis	PvcB protein, related to amino acid oxidizing enzymes CDS	722	1729	1008	fig|1905730.70.peg.1106
Lineage5_42	- none -	Methyl-accepting chemotaxis sensor/transducer protein CDS	1730	3622	1893	fig|1905730.70.peg.1107
Lineage5_42	- none -	FIG00904729: hypothetical protein CDS	3623	4114	492	fig|1905730.70.peg.1108
Lineage5_42	- none -	Phosphate ABC transporter, permease protein PstA (TC 3.A.1.7.1) CDS	4148	5761	1614	fig|1905730.70.peg.1109
Lineage5_42	- none -	SrfB CDS	5762	8749	2988	fig|1905730.70.peg.1110
Lineage5_42	Orphan regulatory proteins	Putative two-component response regulator and GGDEF family protein YeaJ CDS	8750	10222	1473	fig|1905730.70.peg.1111
Lineage5_42	- none -	Fosmidomycin resistance protein CDS	10223	10792	570	fig|1905730.70.peg.1112
Lineage5_43	- none -	Virulence factor SrfC homolog CDS	1	1216	1216	fig|1905730.70.peg.1145
Lineage5_43	Nudix proteins (nucleoside triphosphate hydrolases)	Nudix hydrolase family protein PA3470 CDS	1217	1642	426	fig|1905730.70.peg.1146
Lineage5_43	- none -	cAMP-dependent protein kinase regulatory chain CDS	1643	3233	1591	fig|1905730.70.peg.1147
Lineage5_44	- none -	Putative glycosyltransferase CDS	1	48	48	fig|1905730.70.peg.1159
Lineage5_44	- none -	Methyl-accepting chemotaxis protein CDS	49	1881	1833	fig|1905730.70.peg.1160
Lineage5_44	- none -	Putative PQQ enzyme repeat CDS	1882	1990	109	fig|1905730.70.peg.1161
Lineage5_44	- none -	Twitching motility protein PilT CDS	1850	1881	32	fig|1905730.70.peg.2760
Lineage5_45	- none -	hypothetical protein CDS	1	1896	1896	fig|1905730.70.peg.1175
Lineage5_45	- none -	hypothetical protein CDS	1897	2220	324	fig|1905730.70.peg.1176
Lineage5_45	- none -	Methyl-accepting chemotaxis sensor/transducer protein CDS	2221	2350	130	fig|1905730.70.peg.1177
Lineage5_46	- none -	Zinc-type alcohol dehydrogenase-like protein CDS	1	653	653	fig|1905730.70.peg.1210
Lineage5_46	- none -	hypothetical protein CDS	654	1100	447	fig|1905730.70.peg.1211
Lineage5_46	- none -	Bll7429 protein CDS	1101	1862	762	fig|1905730.70.peg.1212
Lineage5_46	- none -	hypothetical protein CDS	1863	2471	609	fig|1905730.70.peg.1213
Lineage5_46	Iron transport system including ABC transporter	Fe2+ ABC transporter, permease protein 2 CDS	2472	2655	184	fig|1905730.70.peg.1214
Lineage5_47	- none -	ATP-dependent helicase HrpA CDS	1	1652	1652	fig|1905730.70.peg.1222
Lineage5_48	- none -	VgrG protein CDS	1	1202	1202	fig|1905730.70.peg.1235
Lineage5_48	- none -	Uncharacterized protein YgbA CDS	1203	1580	378	fig|1905730.70.peg.1236
Lineage5_48	- none -	Transcriptional regulator CDS	1581	2789	1209	fig|1905730.70.peg.1237
Lineage5_48	- none -	Methyl-accepting chemotaxis sensor/transducer protein CDS	2790	4454	1665	fig|1905730.70.peg.1238
Lineage5_48	- none -	hypothetical protein CDS	4455	5075	621	fig|1905730.70.peg.1239
Lineage5_48	- none -	Putative L,D-transpeptidase YafK CDS	5076	6210	1135	fig|1905730.70.peg.1240
Lineage5_49	- none -	Putative L,D-transpeptidase YafK CDS	1	688	688	fig|1905730.70.peg.1240
Lineage5_49	- none -	3-phytase precursor (EC 3.1.3.8) CDS	689	2050	1362	fig|1905730.70.peg.1241
Lineage5_49	- none -	hypothetical protein CDS	2051	2725	675	fig|1905730.70.peg.1242
Lineage5_49	Iron transport system including ABC transporter	High-affinity Fe2+/Pb2+ permease precursor CDS	2726	3263	538	fig|1905730.70.peg.1243
Lineage5_49	- none -	Putative glutamine amidotransferase YafJ CDS	1	31	31	fig|1905730.70.peg.2631
Lineage5_50	- none -	Formiminoglutamic iminohydrolase (EC 3.5.3.13) CDS	1	1003	1003	fig|1905730.70.peg.1261
Lineage5_50	- none -	Flagellar hook-length control protein FliK CDS	1004	3147	2144	fig|1905730.70.peg.1262
Lineage5_51	Histidine Biosynthesis; <br>Histidine Biosynthesis	Histidinol-phosphatase (EC 3.1.3.15) / Imidazoleglycerol-phosphate dehydratase (EC 4.2.1.19) CDS	1	915	915	fig|1905730.70.peg.1468
Lineage5_51	Histidine Biosynthesis	Histidinol-phosphate aminotransferase (EC 2.6.1.9) CDS	916	2943	2028	fig|1905730.70.peg.1469
Lineage5_52	- none -	ATP-dependent helicase HrpB CDS	1	2392	2392	fig|1905730.70.peg.1498
Lineage5_52	Alanine biosynthesis; <br>Protein chaperones	Chaperone protein HscA CDS	2393	4031	1639	fig|1905730.70.peg.1499
Lineage5_53	Omega peptidases (EC 3.4.19.-); <br>Protein degradation	Isoaspartyl aminopeptidase (EC 3.4.19.5) @ Asp-X dipeptidase CDS	1	768	768	fig|1905730.70.peg.1517
Lineage5_53	- none -	Acetate operon repressor IclR CDS	769	2715	1947	fig|1905730.70.peg.1518
Lineage5_53	- none -	Uncharacterized Nudix hydrolase YfcD CDS	2716	3366	651	fig|1905730.70.peg.1519
Lineage5_53	- none -	Isopentenyl-diphosphate Delta-isomerase (EC 5.3.3.2) CDS	3367	3854	488	fig|1905730.70.peg.1520
Lineage5_54	- none -	Ketol-acid reductoisomerase (NADP(+)) (EC 1.1.1.86) CDS	1	2652	2652	fig|1905730.70.peg.1526
Lineage5_55	- none -	Catalase-peroxidase KatG (EC 1.11.1.21) CDS	1	3360	3360	fig|1905730.70.peg.1559
Lineage5_55	- none -	D-tagatose-1,6-bisphosphate aldolase subunit KbaZ CDS	3361	4653	1293	fig|1905730.70.peg.1560
Lineage5_55	Glycine Biosynthesis; <br>Glycine and Serine Utilization	2-amino-3-ketobutyrate coenzyme A ligase (EC 2.3.1.29) CDS	4654	5850	1197	fig|1905730.70.peg.1561
Lineage5_55	- none -	2-dehydro-3-deoxygluconokinase (EC 2.7.1.45) CDS	5851	6783	933	fig|1905730.70.peg.1562
Lineage5_55	- none -	Putative outer membrane protein CDS	6784	7823	1040	fig|1905730.70.peg.1563
Lineage5_56	Glycine cleavage system; <br>Pyruvate metabolism II: acetyl-CoA, acetogenesis from pyruvate	Dihydrolipoamide dehydrogenase of pyruvate dehydrogenase complex (EC 1.8.1.4) @ Dihydrolipoamide dehydrogenase (EC 1.8.1.4) CDS	1	368	368	fig|1905730.70.peg.1628
Lineage5_56	CBSS-364106.7.peg.3211	Lysophospholipid transporter LplT CDS	369	1592	1224	fig|1905730.70.peg.1629
Lineage5_56	- none -	Penicillin-binding protein activator LpoA CDS	1593	3587	1995	fig|1905730.70.peg.1630
Lineage5_57	ECSIG4-SIG7	LPS-assembly protein LptD @ Organic solvent tolerance protein precursor CDS	1	2379	2379	fig|1905730.70.peg.1635
Lineage5_57	- none -	LPS-assembly lipoprotein LptE CDS	2380	2757	378	fig|1905730.70.peg.1636
Lineage5_58	- none -	Lipid-A-disaccharide synthase (EC 2.4.1.182) CDS	1	626	626	fig|1905730.70.peg.1640
Lineage5_58	- none -	UDP-3-O-[3-hydroxymyristoyl] N-acetylglucosamine deacetylase (EC 3.5.1.108) CDS	627	2567	1941	fig|1905730.70.peg.1641
Lineage5_58	- none -	UDP-2,3-diacylglucosamine diphosphatase (EC 3.6.1.54) CDS	2568	3290	723	fig|1905730.70.peg.1642
Lineage5_58	- none -	Tetraacyldisaccharide 4'-kinase (EC 2.7.1.130) CDS	3291	3559	269	fig|1905730.70.peg.1643
Lineage5_59	- none -	Predicted L-lactate dehydrogenase, Iron-sulfur cluster-binding subunit YkgF CDS	1	324	324	fig|1905730.70.peg.1651
Lineage5_59	- none -	D-Galactonate repressor DgoR CDS	325	1023	699	fig|1905730.70.peg.1652
Lineage5_59	D-Galacturonate and D-Glucuronate Utilization	Hexuronate utilization operon transcriptional repressor ExuR CDS	1024	1800	777	fig|1905730.70.peg.1653
Lineage5_59	D-Galacturonate and D-Glucuronate Utilization	Hexuronate utilization operon transcriptional repressor ExuR CDS	1801	2535	735	fig|1905730.70.peg.1654
Lineage5_59	CBSS-216591.1.peg.168; <br>Lysine Biosynthesis DAP Pathway; <br>Threonine and Homoserine Biosynthesis	Aspartokinase (EC 2.7.2.4) CDS	2536	2943	408	fig|1905730.70.peg.1655
Lineage5_60	tRNA aminoacylation, Lys	Lysyl-tRNA synthetase (class II) (EC 6.1.1.6) CDS	1	1477	1477	fig|1905730.70.peg.1658
Lineage5_60	- none -	Macrolide export ATP-binding/permease protein MacB CDS	1478	1764	287	fig|1905730.70.peg.1659
Lineage5_61	CBSS-312309.3.peg.1965; <br>Translation termination factors bacterial	Methionine aminopeptidase (EC 3.4.11.18) CDS	1	44	44	fig|1905730.70.peg.1673
Lineage5_61	Nucleoside triphosphate pyrophosphohydrolase MazG	Nucleoside triphosphate pyrophosphohydrolase MazG (EC 3.6.1.8) CDS	45	1535	1491	fig|1905730.70.peg.1674
Lineage5_61	- none -	Transcriptional regulator, GntR family CDS	1536	2186	651	fig|1905730.70.peg.1675
Lineage5_61	Glyoxylate bypass	Malate dehydrogenase (EC 1.1.1.37) CDS	2187	3701	1515	fig|1905730.70.peg.1676
Lineage5_61	- none -	Glucans biosynthesis protein G precursor CDS	3702	7043	3342	fig|1905730.70.peg.1677
Lineage5_61	- none -	Glucans biosynthesis glucosyltransferase H CDS	7044	8483	1440	fig|1905730.70.peg.1678
Lineage5_61	- none -	Membrane-fusion protein CDS	8589	9186	598	fig|1905730.70.peg.1679
Lineage5_62	LysR-family proteins in Escherichia coli; <br>LysR-family proteins in Salmonella enterica Typhimurium; <br>Methionine Biosynthesis	Transcriptional activator MetR CDS	1	116	116	fig|1905730.70.peg.1715
Lineage5_62	Transcription factors bacterial	Transcription-repair coupling factor CDS	117	3616	3500	fig|1905730.70.peg.1716
Lineage5_62	- none -	MadN protein CDS	2	96	95	fig|1905730.70.peg.186
Lineage5_62	Biotin biosynthesis	Biotin operon repressor / Biotin--protein ligase (EC 6.3.4.9)(EC 6.3.4.10)(EC 6.3.4.11)(EC 6.3.4.15) CDS	1	1	1	fig|1905730.70.peg.187
Lineage5_63	- none -	Membrane-bound lytic murein transglycosylase F (EC 4.2.2.n1) CDS	1	2179	2179	fig|1905730.70.peg.1739
Lineage5_64	- none -	Multimodular transpeptidase-transglycosylase (EC 2.4.1.129) (EC 3.4.-.-) CDS	1	1787	1787	fig|1905730.70.peg.1777
Lineage5_65	- none -	Miniconductance mechanosensitive channel MscM CDS	1	476	476	fig|1905730.70.peg.1785
Lineage5_65	CBSS-316407.3.peg.2816	Protein involved in stability of MscS mechanosensitive channel CDS	477	1328	852	fig|1905730.70.peg.1786
Lineage5_65	- none -	ABC transporter, ATP-binding protein (cluster 1, maltose/g3p/polyamine/iron); ABC transporter, ATP-binding protein (cluster 10, nitrate/sulfonate/bicarbonate) CDS	1329	2417	1089	fig|1905730.70.peg.1787
Lineage5_65	- none -	ABC transporter, ATP-binding protein (cluster 1, maltose/g3p/polyamine/iron); ABC transporter, ATP-binding protein (cluster 10, nitrate/sulfonate/bicarbonate) CDS	2418	3309	892	fig|1905730.70.peg.1788
Lineage5_65	Glycerol and Glycerol-3-phosphate Uptake and Utilization	Glycerol-3-phosphate ABC transporter, ATP-binding protein UgpC (TC 3.A.1.1.3) CDS	1	200	200	fig|1905730.70.peg.2572
Lineage5_66	DNA structural proteins, bacterial	Chromosome partition protein MukF CDS	1	235	235	fig|1905730.70.peg.1805
Lineage5_66	- none -	UDP-N-acetylglucosamine 1-carboxyvinyltransferase (EC 2.5.1.7) CDS	236	1498	1263	fig|1905730.70.peg.1806
Lineage5_66	- none -	UDP-N-acetylmuramate--L-alanine ligase (EC 6.3.2.8) CDS	1499	1760	262	fig|1905730.70.peg.1807
Lineage5_67	NAD and NADP cofactor biosynthesis global	NAD kinase (EC 2.7.1.23) CDS	1	831	831	fig|1905730.70.peg.1823
Lineage5_67	NAD and NADP cofactor biosynthesis global; <br>NAD and NADP cofactor biosynthesis global; <br>NAD and NADP cofactor biosynthesis global	NadR transcriptional regulator / Nicotinamide-nucleotide adenylyltransferase, NadR family (EC 2.7.7.1) / Ribosylnicotinamide kinase (EC 2.7.1.22) CDS	832	1742	911	fig|1905730.70.peg.1824
Lineage5_68	- none -	N-acetyl-D-glucosamine kinase (EC 2.7.1.59) CDS	1	749	749	fig|1905730.70.peg.1828
Lineage5_68	- none -	Uncharacterized HTH-type transcriptional regulator YegW CDS	750	1496	747	fig|1905730.70.peg.1829
Lineage5_68	- none -	Histidine utilization repressor CDS	1497	2258	762	fig|1905730.70.peg.1830
Lineage5_68	- none -	beta-N-acetylglucosaminidase (EC 3.2.1.52) CDS	2271	2484	214	fig|1905730.70.peg.1831
Lineage5_68	- none -	Uncharacterized sugar kinase YegV, PfkB family CDS	3	29	27	fig|1905730.70.peg.3
Lineage5_68	D-ribose utilization; <br>Deoxyribose and Deoxynucleoside Catabolism	Ribokinase (EC 2.7.1.15) CDS	1468	1469	2	fig|1905730.70.peg.4
Lineage5_69	- none -	Nitrate/nitrite sensor protein NarX CDS	1	85	85	fig|1905730.70.peg.1848
Lineage5_69	- none -	Assimilatory nitrate reductase large subunit (EC 1.7.99.4) CDS	86	2794	2709	fig|1905730.70.peg.1849
Lineage5_69	Nitrate and nitrite ammonification	Response regulator NasT CDS	2795	4084	1290	fig|1905730.70.peg.1850
Lineage5_69	Respiratory dehydrogenases 1; <br>Riboflavin synthesis cluster	NADH dehydrogenase (EC 1.6.99.3) CDS	4085	5252	1168	fig|1905730.70.peg.1851
Lineage5_70	Nitrosative stress	Anaerobic nitric oxide reductase transcription regulator NorR CDS	1	1503	1503	fig|1905730.70.peg.1874
Lineage5_70	Nitrosative stress	Anaerobic nitric oxide reductase flavorubredoxin CDS	1504	4141	2638	fig|1905730.70.peg.1875
Lineage5_71	Nitrosative stress	Anaerobic nitric oxide reductase flavorubredoxin CDS	1	25	25	fig|1905730.70.peg.1875
Lineage5_71	Ribonucleotide reduction	Ribonucleotide reductase of class Ia (aerobic), alpha subunit (EC 1.17.4.1) CDS	26	4609	4584	fig|1905730.70.peg.1876
Lineage5_72	Nitrate and nitrite ammonification	Nitrate ABC transporter, ATP-binding protein CDS	1	1466	1466	fig|1905730.70.peg.1886
Lineage5_72	- none -	Endonuclease III (EC 4.2.99.18) CDS	1467	1975	509	fig|1905730.70.peg.1887
Lineage5_73	- none -	Two-component system response regulator OmpR CDS	1	3008	3008	fig|1905730.70.peg.1919
Lineage5_73	- none -	Outer membrane protein X precursor CDS	3009	3524	516	fig|1905730.70.peg.1920
Lineage5_73	- none -	Oligopeptide ABC transporter, substrate-binding protein OppA (TC 3.A.1.5.1) CDS	3525	5195	1671	fig|1905730.70.peg.1921
Lineage5_73	- none -	Oligopeptide ABC transporter, substrate-binding protein OppA (TC 3.A.1.5.1) CDS	5196	6792	1597	fig|1905730.70.peg.1922
Lineage5_73	- none -	Oligopeptide ABC transporter, substrate-binding protein OppA (TC 3.A.1.5.1) CDS	1	1524	1524	fig|1905730.70.peg.1922
Lineage5_73	- none -	Oligopeptide ABC transporter, permease protein OppB (TC 3.A.1.5.1) CDS	1525	1528	4	fig|1905730.70.peg.1923
Lineage5_73	- none -	Oligopeptide ABC transporter, substrate-binding protein OppA (TC 3.A.1.5.1) CDS	1	1479	1479	fig|1905730.70.peg.1921
Lineage5_74	- none -	ABC transporter, ATP-binding protein (cluster 5, nickel/peptides/opines) CDS	1	176	176	fig|1905730.70.peg.1928
Lineage5_74	- none -	Efflux transport system, outer membrane factor (OMF) lipoprotein XCC0419 CDS	177	1664	1488	fig|1905730.70.peg.1929
Lineage5_74	- none -	ABC transporter, permease protein (cluster 13, osmolytes) CDS	1665	2138	474	fig|1905730.70.peg.1930
Lineage5_75	- none -	Ethanolamine utilization protein similar to PduL CDS	1	592	592	fig|1905730.70.peg.1977
Lineage5_75	ECSIG4-SIG7; <br>Pyridoxin (Vitamin B6) Biosynthesis	4-hydroxythreonine-4-phosphate dehydrogenase (EC 1.1.1.262) CDS	593	1594	1002	fig|1905730.70.peg.1978
Lineage5_75	- none -	D-threonate 4-phosphate dehydrogenase [decarboxylating] CDS	1595	2575	981	fig|1905730.70.peg.1979
Lineage5_75	Pyridoxin (Vitamin B6) Biosynthesis	Erythronate-4-phosphate dehydrogenase (EC 1.1.1.290) CDS	2576	3596	1021	fig|1905730.70.peg.1980
Lineage5_76	Pyridoxin (Vitamin B6) Biosynthesis	Pyridoxal kinase (EC 2.7.1.35) CDS	1	589	589	fig|1905730.70.peg.1983
Lineage5_76	D-Galacturonate and D-Glucuronate Utilization	Polygalacturonase (EC 3.2.1.15) CDS	590	1798	1209	fig|1905730.70.peg.1984
Lineage5_76	- none -	Exo-poly-alpha-D-galacturonosidase (EC 3.2.1.82) CDS	1799	3778	1980	fig|1905730.70.peg.1985
Lineage5_76	- none -	Pectate lyase B precursor (EC 4.2.2.2) CDS	3779	4628	850	fig|1905730.70.peg.1986
Lineage5_76	- none -	Pectate lyase B precursor (EC 4.2.2.2) CDS	1	5	5	fig|1905730.70.peg.1987
Lineage5_76	- none -	Pectate lyase B precursor (EC 4.2.2.2) CDS	6	847	842	fig|1905730.70.peg.1988
Lineage5_77	Phenylalanine and Tyrosine Branches from Chorismate; <br>Phenylalanine and Tyrosine Branches from Chorismate	Chorismate mutase I (EC 5.4.99.5) / Prephenate dehydratase (EC 4.2.1.51) CDS	1	1094	1094	fig|1905730.70.peg.2019
Lineage5_77	tRNA aminoacylation, Phe	Phenylalanyl-tRNA synthetase alpha chain (EC 6.1.1.20) CDS	1095	2078	984	fig|1905730.70.peg.2020
Lineage5_77	tRNA aminoacylation, Phe	Phenylalanyl-tRNA synthetase beta chain (EC 6.1.1.20) CDS	2079	2375	297	fig|1905730.70.peg.2021
Lineage5_78	Phosphate metabolism; <br>Polyphosphate; <br>Purine conversions	Polyphosphate kinase (EC 2.7.4.1) CDS	1	1791	1791	fig|1905730.70.peg.2068
Lineage5_79	Phosphate metabolism; <br>Polyphosphate; <br>Purine conversions	Polyphosphate kinase (EC 2.7.4.1) CDS	1	257	257	fig|1905730.70.peg.2068
Lineage5_79	- none -	Pyrimidine/purine nucleotide 5'-monophosphate nucleosidase PpnN (EC 3.2.2.4) (EC 3.2.2.10) CDS	288	1430	1143	fig|1905730.70.peg.2069
Lineage5_80	- none -	Peptide chain release factor N(5)-glutamine methyltransferase (EC 2.1.1.297) CDS	1	609	609	fig|1905730.70.peg.2086
Lineage5_80	Proline Synthesis	Gamma-glutamyl phosphate reductase (EC 1.2.1.41) CDS	610	1779	1170	fig|1905730.70.peg.2087
Lineage5_81	- none -	Phosphate ABC transporter, permease protein PstA (TC 3.A.1.7.1) CDS	1	123	123	fig|1905730.70.peg.2109
Lineage5_81	- none -	Phosphate ABC transporter, ATP-binding protein PstB (TC 3.A.1.7.1) CDS	124	897	774	fig|1905730.70.peg.2110
Lineage5_81	- none -	Phosphate ABC transporter, permease protein PstC (TC 3.A.1.7.1) CDS	898	2670	1773	fig|1905730.70.peg.2111
Lineage5_81	- none -	Phosphate-binding protein CDS	2671	3609	939	fig|1905730.70.peg.2112
Lineage5_81	- none -	Phosphate ABC transporter, substrate-binding protein PstS (TC 3.A.1.7.1) CDS	3610	4612	1003	fig|1905730.70.peg.2113
Lineage5_82	- none -	PTS system, glucose-specific IIC component / PTS system, glucose-specific IIB component (EC 2.7.1.199) CDS	1	2848	2848	fig|1905730.70.peg.2117
Lineage5_82	HPr catabolite repression system	Phosphotransferase system, phosphocarrier protein HPr CDS	2849	3106	258	fig|1905730.70.peg.2118
Lineage5_82	- none -	Phosphoenolpyruvate-protein phosphotransferase of PTS system (EC 2.7.3.9) CDS	3107	4782	1676	fig|1905730.70.peg.2119
Lineage5_83	- none -	Amidophosphoribosyltransferase (EC 2.4.2.14) CDS	1	106	106	fig|1905730.70.peg.2129
Lineage5_83	- none -	IMP cyclohydrolase (EC 3.5.4.10) / Phosphoribosylaminoimidazolecarboxamide formyltransferase (EC 2.1.2.3) CDS	107	2764	2658	fig|1905730.70.peg.2130
Lineage5_83	- none -	Phosphoribosylformylglycinamidine synthase, synthetase subunit (EC 6.3.5.3) / Phosphoribosylformylglycinamidine synthase, glutamine amidotransferase subunit (EC 6.3.5.3) CDS	2765	5377	2613	fig|1905730.70.peg.2131
Lineage5_84	Glycerate metabolism; <br>Pyruvate metabolism I: anaplerotic reactions, PEP	Pyruvate kinase (EC 2.7.1.40) CDS	1	1371	1371	fig|1905730.70.peg.2142
Lineage5_84	- none -	Aspartate carbamoyltransferase (EC 2.1.3.2) CDS	1372	2260	889	fig|1905730.70.peg.2143
Lineage5_85	- none -	RNA polymerase associated protein RapA CDS	1	1847	1847	fig|1905730.70.peg.2168
Lineage5_86	- none -	Transcriptional regulator, IclR family CDS	1	68	68	fig|1905730.70.peg.2219
Lineage5_86	Transcription factors bacterial	Transcription termination factor Rho CDS	162	1443	1282	fig|1905730.70.peg.2220
Lineage5_87	Transcription factors bacterial	Transcription termination factor Rho CDS	1	865	865	fig|1905730.70.peg.2220
Lineage5_87	- none -	Threonine/homoserine exporter RhtA CDS	866	1747	882	fig|1905730.70.peg.2221
Lineage5_87	- none -	Homoserine/homoserine lactone efflux protein CDS	1748	2374	627	fig|1905730.70.peg.2222
Lineage5_87	- none -	Homoserine/homoserine lactone efflux protein CDS	2375	2995	621	fig|1905730.70.peg.2223
Lineage5_87	- none -	Threonine efflux protein CDS	2996	3643	648	fig|1905730.70.peg.2224
Lineage5_87	Riboflavin, FMN and FAD metabolism; <br>Riboflavin synthesis cluster	GTP cyclohydrolase II (EC 3.5.4.25) CDS	3644	5356	1713	fig|1905730.70.peg.2225
Lineage5_87	Riboflavin, FMN and FAD metabolism; <br>Riboflavin synthesis cluster; <br>riboflavin to FAD	3,4-dihydroxy-2-butanone 4-phosphate synthase (EC 4.1.99.12) CDS	5357	6010	654	fig|1905730.70.peg.2226
Lineage5_87	Riboflavin, FMN and FAD metabolism; <br>Riboflavin synthesis cluster; <br>riboflavin to FAD	Riboflavin synthase eubacterial/eukaryotic (EC 2.5.1.9) CDS	6011	6532	522	fig|1905730.70.peg.2227
Lineage5_87	Riboflavin, FMN and FAD metabolism; <br>Riboflavin, FMN and FAD metabolism; <br>Riboflavin synthesis cluster; <br>Riboflavin synthesis cluster	Diaminohydroxyphosphoribosylaminopyrimidine deaminase (EC 3.5.4.26) / 5-amino-6-(5-phosphoribosylamino)uracil reductase (EC 1.1.1.193) CDS	6533	7699	1167	fig|1905730.70.peg.2228
Lineage5_87	Riboflavin, FMN and FAD metabolism; <br>Riboflavin synthesis cluster	6,7-dimethyl-8-ribityllumazine synthase (EC 2.5.1.78) CDS	7700	8176	477	fig|1905730.70.peg.2229
Lineage5_87	Riboflavin, FMN and FAD metabolism; <br>Riboflavin, FMN and FAD metabolism; <br>riboflavin to FAD; <br>riboflavin to FAD	FMN adenylyltransferase (EC 2.7.7.2) / Riboflavin kinase (EC 2.7.1.26) CDS	8177	9502	1326	fig|1905730.70.peg.2230
Lineage5_87	Purine conversions	Inosine-uridine preferring nucleoside hydrolase (EC 3.2.2.1) CDS	9503	10456	954	fig|1905730.70.peg.2231
Lineage5_87	Purine conversions	Inosine-uridine preferring nucleoside hydrolase (EC 3.2.2.1) CDS	10457	12436	1980	fig|1905730.70.peg.2232
Lineage5_87	- none -	DNA polymerase III psi subunit (EC 2.7.7.7) CDS	12437	12486	50	fig|1905730.70.peg.1494
Lineage5_87	- none -	DNA polymerase III theta subunit (EC 2.7.7.7) CDS	12487	12487	1	fig|1905730.70.peg.1495
Lineage5_87	- none -	Ribosomal-protein-S5p-alanine acetyltransferase (EC 2.3.1.128) CDS	12437	13462	1026	fig|1905730.70.peg.2233
Lineage5_87	- none -	Ribosomal protein S6--L-glutamate ligase CDS	13463	14374	912	fig|1905730.70.peg.2234
Lineage5_87	- none -	Ribosomal-protein-L7p-serine acetyltransferase CDS	14375	14920	546	fig|1905730.70.peg.2235
Lineage5_87	- none -	16S rRNA processing protein RimM CDS	14921	15469	549	fig|1905730.70.peg.2236
Lineage5_87	- none -	Ribosomal protein S12p Asp88 (E. coli) methylthiotransferase (EC 2.8.4.4) CDS	15470	16783	1314	fig|1905730.70.peg.2237
Lineage5_87	- none -	Bacterial ribosome SSU maturation protein RimP CDS	16784	17359	576	fig|1905730.70.peg.2238
Lineage5_87	- none -	Uncharacterized protease YegQ CDS	17360	19549	2190	fig|1905730.70.peg.2239
Lineage5_87	- none -	23S rRNA (guanosine(2251)-2'-O)-methyltransferase (EC 2.1.1.185) CDS	19550	22753	3204	fig|1905730.70.peg.2240
Lineage5_87	- none -	23S rRNA (uridine(2552)-2'-O)-methyltransferase (EC 2.1.1.166) CDS	22754	23383	630	fig|1905730.70.peg.2241
Lineage5_87	Ton and Tol transport systems	TolA protein CDS	23384	24544	1161	fig|1905730.70.peg.2242
Lineage5_87	- none -	23S rRNA (adenine(1618)-N(6))-methyltransferase (EC 2.1.1.181) CDS	24545	25480	936	fig|1905730.70.peg.2243
Lineage5_87	- none -	23S rRNA (guanine(1835)-N(2))-methyltransferase (EC 2.1.1.174) CDS	25481	26620	1140	fig|1905730.70.peg.2244
Lineage5_87	- none -	Ribosomal silencing factor RsfA CDS	26621	26676	56	fig|1905730.70.peg.2334
Lineage5_87	- none -	23S rRNA (pseudouridine(1915)-N(3))-methyltransferase (EC 2.1.1.177) CDS	26678	27148	471	fig|1905730.70.peg.2245
Lineage5_87	- none -	23S rRNA (adenine(2030)-N(6))-methyltransferase (EC 2.1.1.266) CDS	27149	27991	843	fig|1905730.70.peg.2246
Lineage5_87	- none -	23S rRNA (guanine(2445)-N(2))-methyltransferase (EC 2.1.1.173) / 23S rRNA (guanine(2069)-N(7))-methyltransferase (EC 2.1.1.264) CDS	27992	28330	339	fig|1905730.70.peg.2247
Lineage5_88	- none -	23S rRNA (guanine(2445)-N(2))-methyltransferase (EC 2.1.1.173) / 23S rRNA (guanine(2069)-N(7))-methyltransferase (EC 2.1.1.264) CDS	1	2618	2618	fig|1905730.70.peg.2247
Lineage5_89	RNA processing and degradation, bacterial	3'-to-5' exoribonuclease RNase R CDS	1	1277	1277	fig|1905730.70.peg.2257
Lineage5_89	- none -	Ribonuclease T CDS	1278	1949	672	fig|1905730.70.peg.2258
Lineage5_89	- none -	DNA-binding transcriptional dual regulator Rob CDS	1950	2837	888	fig|1905730.70.peg.2259
Lineage5_89	- none -	Cytoskeleton protein RodZ CDS	2838	3198	361	fig|1905730.70.peg.2260
Lineage5_90	Transcription initiation, bacterial sigma factors	RNA polymerase sigma factor RpoD CDS	1	718	718	fig|1905730.70.peg.2302
Lineage5_90	Transcription initiation, bacterial sigma factors	RNA polymerase sigma factor RpoH CDS	719	1576	858	fig|1905730.70.peg.2303
Lineage5_90	Transcription initiation, bacterial sigma factors	RNA polymerase sigma-54 factor RpoN CDS	1577	3094	1518	fig|1905730.70.peg.2304
Lineage5_91	Glycine and Serine Utilization; <br>Pyridoxin (Vitamin B6) Biosynthesis; <br>Serine Biosynthesis	D-3-phosphoglycerate dehydrogenase (EC 1.1.1.95) CDS	1	311	311	fig|1905730.70.peg.2395
Lineage5_91	Glycine and Serine Utilization; <br>Pyridoxin (Vitamin B6) Biosynthesis; <br>Serine Biosynthesis	Phosphoserine aminotransferase (EC 2.6.1.52) CDS	312	2372	2061	fig|1905730.70.peg.2396
Lineage5_91	Glycine and Serine Utilization; <br>tRNA aminoacylation, Ser	Seryl-tRNA synthetase (EC 6.1.1.11) CDS	2373	3239	867	fig|1905730.70.peg.2397
Lineage5_91	- none -	SAM-dependent methyltransferase CDS	3240	4307	1068	fig|1905730.70.peg.2398
Lineage5_91	- none -	Sugar fermentation stimulation protein SfsA CDS	4308	4730	423	fig|1905730.70.peg.2399
Lineage5_92	Arginine and Ornithine Degradation	Ornithine decarboxylase (EC 4.1.1.17) CDS	1	910	910	fig|1905730.70.peg.2418
Lineage5_92	- none -	Acetyltransferase, GNAT family CDS	911	1462	552	fig|1905730.70.peg.2419
Lineage5_92	- none -	Spermidine N1-acetyltransferase (EC 2.3.1.57) CDS	1463	2038	576	fig|1905730.70.peg.2420
Lineage5_92	- none -	Signal peptide peptidase SppA (protease 4) CDS	2039	3889	1851	fig|1905730.70.peg.2421
Lineage5_92	- none -	Protein SprT CDS	3890	4360	471	fig|1905730.70.peg.2422
Lineage5_92	- none -	Spheroplast protein Y CDS	4361	4849	489	fig|1905730.70.peg.2423
Lineage5_92	- none -	YihE protein, a ser/thr kinase implicated in LPS synthesis and Cpx signalling CDS	4850	5836	987	fig|1905730.70.peg.2424
Lineage5_92	- none -	Transcriptional repressor of aga operon CDS	5837	6646	810	fig|1905730.70.peg.2425
Lineage5_92	- none -	ATP-dependent RNA helicase SrmB CDS	6647	7972	1326	fig|1905730.70.peg.2426
Lineage5_92	DNA repair, bacterial; <br>DNA repair, bacterial RecFOR pathway	Single-stranded DNA-binding protein CDS	7973	9055	1083	fig|1905730.70.peg.2427
Lineage5_92	- none -	3-mercaptopyruvate sulfurtransferase (EC 2.8.1.2) CDS	9056	9925	870	fig|1905730.70.peg.2428
Lineage5_92	Carbon Starvation	Stringent starvation protein A CDS	9926	10567	642	fig|1905730.70.peg.2429
Lineage5_92	Carbon Starvation	Stringent starvation protein B CDS	10568	10572	5	fig|1905730.70.peg.2430
Lineage5_93	Dehydrogenase complexes	2-oxoglutarate dehydrogenase E1 component (EC 1.2.4.2) CDS	1	2735	2735	fig|1905730.70.peg.2438
Lineage5_93	Dehydrogenase complexes	Dihydrolipoamide succinyltransferase component (E2) of 2-oxoglutarate dehydrogenase complex (EC 2.3.1.61) CDS	2736	3962	1227	fig|1905730.70.peg.2439
Lineage5_93	- none -	Succinyl-CoA ligase [ADP-forming] beta chain (EC 6.2.1.5) CDS	3963	5129	1167	fig|1905730.70.peg.2440
Lineage5_93	- none -	Succinyl-CoA ligase [ADP-forming] alpha chain (EC 6.2.1.5) CDS	5130	6002	873	fig|1905730.70.peg.2441
Lineage5_93	- none -	Iron-sulfur cluster assembly iron binding protein SufA CDS	6003	6071	69	fig|1905730.70.peg.2442
Lineage5_94	Pentose phosphate pathway	Transaldolase (EC 2.2.1.2) CDS	1	1889	1889	fig|1905730.70.peg.2458
Lineage5_95	Pentose phosphate pathway	Transaldolase (EC 2.2.1.2) CDS	1	1312	1312	fig|1905730.70.peg.2458
Lineage5_95	- none -	Inner membrane component of TAM transport system CDS	1313	3178	1866	fig|1905730.70.peg.2459
Lineage5_96	Auxin biosynthesis; <br>Chorismate: Intermediate for synthesis of Tryptophan, PAPA antibiotics, PABA, 3-hydroxyanthranilate and more.; <br>Tryptophan synthesis	Tryptophan synthase alpha chain (EC 4.2.1.20) CDS	1	777	777	fig|1905730.70.peg.2521
Lineage5_96	Auxin biosynthesis; <br>Chorismate: Intermediate for synthesis of Tryptophan, PAPA antibiotics, PABA, 3-hydroxyanthranilate and more.; <br>Tryptophan synthesis	Tryptophan synthase beta chain (EC 4.2.1.20) CDS	778	1968	1191	fig|1905730.70.peg.2522
Lineage5_96	Auxin biosynthesis; <br>Chorismate: Intermediate for synthesis of Tryptophan, PAPA antibiotics, PABA, 3-hydroxyanthranilate and more.; <br>Chorismate: Intermediate for synthesis of Tryptophan, PAPA antibiotics, PABA, 3-hydroxyanthranilate and more.; <br>Tryptophan synthesis; <br>Tryptophan synthesis	Indole-3-glycerol phosphate synthase (EC 4.1.1.48) / Phosphoribosylanthranilate isomerase (EC 5.3.1.24) CDS	1969	3336	1368	fig|1905730.70.peg.2523
Lineage5_96	Chorismate: Intermediate for synthesis of Tryptophan, PAPA antibiotics, PABA, 3-hydroxyanthranilate and more.; <br>Tryptophan synthesis	Anthranilate synthase, aminase component (EC 4.1.3.27) CDS	3337	3539	203	fig|1905730.70.peg.2524
Lineage5_97	- none -	Nucleoside-specific channel-forming protein Tsx precursor CDS	1	2416	2416	fig|1905730.70.peg.2540
Lineage5_97	- none -	tRNA-(cytosine32)-2-thiocytidine synthetase TtcA CDS	2417	2639	223	fig|1905730.70.peg.2541
Lineage5_97	- none -	ABC transporter, substrate-binding protein YejA CDS	1	157	157	fig|1905730.70.peg.716
Lineage5_98	- none -	Chorismate--pyruvate lyase (EC 4.1.3.40) CDS	1	260	260	fig|1905730.70.peg.2556
Lineage5_98	- none -	3-polyprenyl-4-hydroxybenzoate carboxy-lyase (EC 4.1.1.98) CDS	261	1757	1497	fig|1905730.70.peg.2557
Lineage5_98	- none -	2-methoxy-6-polyprenyl-1,4-benzoquinol methylase (EC 2.1.1.201) @ Demethylmenaquinone methyltransferase (EC 2.1.1.163) CDS	1758	2508	751	fig|1905730.70.peg.2558
Lineage5_99	- none -	2-methoxy-6-polyprenyl-1,4-benzoquinol methylase (EC 2.1.1.201) @ Demethylmenaquinone methyltransferase (EC 2.1.1.163) CDS	1	4	4	fig|1905730.70.peg.2558
Lineage5_99	- none -	2-polyprenyl-3-methyl-6-methoxy-1,4-benzoquinol hydroxylase CDS	5	1171	1167	fig|1905730.70.peg.2559
Lineage5_99	- none -	3-demethylubiquinol 3-O-methyltransferase (EC 2.1.1.64) @ 2-polyprenyl-6-hydroxyphenyl methylase (EC 2.1.1.222) CDS	1172	1430	259	fig|1905730.70.peg.2560
Lineage5_100	- none -	3-demethylubiquinol 3-O-methyltransferase (EC 2.1.1.64) @ 2-polyprenyl-6-hydroxyphenyl methylase (EC 2.1.1.222) CDS	1	460	460	fig|1905730.70.peg.2560
Lineage5_100	- none -	2-polyprenyl-6-methoxyphenol hydroxylase CDS	461	1639	1179	fig|1905730.70.peg.2561
Lineage5_100	- none -	2-polyprenylphenol hydroxylase CDS	1640	2851	1212	fig|1905730.70.peg.2562
Lineage5_100	- none -	Ubiquinone biosynthesis protein UbiJ CDS	2852	3475	624	fig|1905730.70.peg.2563
Lineage5_100	- none -	Uncharacterized protein YqiC CDS	3476	3757	282	fig|1905730.70.peg.2564
Lineage5_100	- none -	Flavin prenyltransferase UbiX CDS	3758	4330	573	fig|1905730.70.peg.2565
Lineage5_100	pyrimidine conversions	Uridine phosphorylase (EC 2.4.2.3) CDS	4331	5740	1410	fig|1905730.70.peg.2566
Lineage5_100	Lipid A-Ara4N pathway ( Polymyxin resistance )	UDP-glucose 6-dehydrogenase (EC 1.1.1.22) CDS	5741	6907	1167	fig|1905730.70.peg.2567
Lineage5_100	Glycerol and Glycerol-3-phosphate Uptake and Utilization	Glycerol-3-phosphate ABC transporter, permease protein UgpA (TC 3.A.1.1.3) CDS	6908	7795	888	fig|1905730.70.peg.2568
Lineage5_100	- none -	ABC transporter, permease protein 1 (cluster 1, maltose/g3p/polyamine/iron) CDS	7796	8668	873	fig|1905730.70.peg.2569
Lineage5_100	- none -	Glycerol-3-phosphate ABC transporter, substrate-binding protein UgpB CDS	8669	10003	1335	fig|1905730.70.peg.2570
Lineage5_100	- none -	Glycerol-3-phosphate ABC transporter, substrate-binding protein UgpB CDS	10004	12646	2643	fig|1905730.70.peg.2571
Lineage5_100	Glycerol and Glycerol-3-phosphate Uptake and Utilization	Glycerol-3-phosphate ABC transporter, ATP-binding protein UgpC (TC 3.A.1.1.3) CDS	12647	13720	1074	fig|1905730.70.peg.2572
Lineage5_100	- none -	ABC transporter, ATP-binding protein (cluster 1, maltose/g3p/polyamine/iron); ABC transporter, ATP-binding protein (cluster 10, nitrate/sulfonate/bicarbonate) CDS	13721	14756	1036	fig|1905730.70.peg.2573
Lineage5_100	- none -	ABC transporter, ATP-binding protein (cluster 1, maltose/g3p/polyamine/iron); ABC transporter, ATP-binding protein (cluster 10, nitrate/sulfonate/bicarbonate) CDS	1	200	200	fig|1905730.70.peg.1787
Lineage5_101	Universal stress protein family	Universal stress protein G CDS	1	200	200	fig|1905730.70.peg.2589
Lineage5_101	- none -	Bis-ABC ATPase Uup CDS	201	2111	1911	fig|1905730.70.peg.2590
Lineage5_101	- none -	Excinuclease ABC subunit B CDS	2112	2181	70	fig|1905730.70.peg.2591
Lineage5_102	- none -	3-deoxy-D-manno-octulosonic acid transferase (EC 2.4.99.12)(EC 2.4.99.13) CDS	1	2230	2230	fig|1905730.70.peg.2604
Lineage5_102	- none -	Capsular polysaccharide biosynthesis protein CDS	2231	2572	342	fig|1905730.70.peg.2605
Lineage5_103	DNA repair, bacterial; <br>Purine salvage cluster	Exodeoxyribonuclease VII large subunit (EC 3.1.11.6) CDS	1	1277	1277	fig|1905730.70.peg.2619
Lineage5_103	DNA repair, bacterial; <br>Purine salvage cluster	Exodeoxyribonuclease VII small subunit (EC 3.1.11.6) CDS	1278	1526	249	fig|1905730.70.peg.2620
Lineage5_103	DNA repair, bacterial	Exodeoxyribonuclease III (EC 3.1.11.2) CDS	1527	2333	807	fig|1905730.70.peg.2621
Lineage5_103	- none -	Xylose isomerase (EC 5.3.1.5) CDS	2334	2996	663	fig|1905730.70.peg.2622
Lineage5_104	- none -	ABC transporter, ATP-binding protein KPN 00598 CDS	1	10	10	fig|1905730.70.peg.2624
Lineage5_104	- none -	D-xylose ABC transporter, permease protein XylH CDS	11	2731	2721	fig|1905730.70.peg.2625
Lineage5_104	- none -	Xylose activator XylR (AraC family) CDS	2732	3910	1179	fig|1905730.70.peg.2626
Lineage5_104	- none -	Uncharacterized transcriptional regulator YagI, IclR family CDS	3911	4636	726	fig|1905730.70.peg.2627
Lineage5_105	- none -	ABC-type efflux pump, duplicated ATPase component YbhF CDS	1	318	318	fig|1905730.70.peg.2657
Lineage5_105	- none -	ABC-type efflux pump permease component YbhS CDS	319	2098	1780	fig|1905730.70.peg.2658
Lineage5_106	- none -	Putative hydrolase YcdX (EC 3.1.-.-) CDS	1	814	814	fig|1905730.70.peg.2675
Lineage5_106	- none -	Anaerobic respiratory reductase chaperone CDS	815	1387	573	fig|1905730.70.peg.2676
Lineage5_106	- none -	FIG01269488: protein, clustered with ribosomal protein L32p CDS	1388	2716	1329	fig|1905730.70.peg.2677
Lineage5_107	- none -	GTP-binding and nucleic acid-binding protein YchF CDS	1	692	692	fig|1905730.70.peg.2686
Lineage5_107	CBSS-211586.9.peg.2729; <br>Intracellular septation in Enterobacteria	Intracellular septation protein IspA CDS	693	1583	891	fig|1905730.70.peg.2687
Lineage5_107	Broadly distributed proteins not in subsystems; <br>CBSS-211586.9.peg.2729	YciL protein CDS	1584	1877	294	fig|1905730.70.peg.2688
Lineage5_107	- none -	Putative oxidoreductase CDS	1878	2639	762	fig|1905730.70.peg.2689
Lineage5_107	- none -	Protein YciN CDS	2640	2909	270	fig|1905730.70.peg.2690
Lineage5_107	- none -	YciO protein, TsaC/YrdC paralog CDS	2910	4400	1491	fig|1905730.70.peg.2691
Lineage5_107	- none -	L-alanine-DL-glutamate epimerase (EC 5.1.1.n1) CDS	4401	4698	298	fig|1905730.70.peg.2692
Lineage5_108	- none -	Spermidine/putrescine import ABC transporter permease protein PotC (TC 3.A.1.11.1) CDS	1	82	82	fig|1905730.70.peg.2697
Lineage5_108	- none -	Efflux ABC transporter, permease/ATP-binding protein CDS	83	1558	1476	fig|1905730.70.peg.2698
Lineage5_109	- none -	Putative formate dehydrogenase oxidoreductase protein CDS	1	1163	1163	fig|1905730.70.peg.2700
Lineage5_109	- none -	NADP-dependent 3-hydroxy acid dehydrogenase YdfG (EC 1.1.1.381) @ 3-hydroxypropionate dehydrogenase (EC 1.1.1.298) CDS	1164	1913	750	fig|1905730.70.peg.2701
Lineage5_109	- none -	Uncharacterized DUF554 membrane protein CDS	1914	2630	717	fig|1905730.70.peg.2702
Lineage5_109	- none -	Putative GTP-binding protein YdgA CDS	2631	3625	995	fig|1905730.70.peg.2703
Lineage5_110	- none -	Nucleoid-associated protein NdpA CDS	1	3628	3628	fig|1905730.70.peg.2732
Lineage5_110	- none -	Inner membrane protein YejM, alkaline phosphatase superfamily CDS	3629	5160	1532	fig|1905730.70.peg.2733
Lineage5_111	- none -	Uncharacterized inner membrane transporter YhbE CDS	1	158	158	fig|1905730.70.peg.2772
Lineage5_111	- none -	Intracellular protease CDS	159	734	576	fig|1905730.70.peg.2773
Lineage5_111	- none -	Uncharacterized protease YhbU CDS	735	1730	996	fig|1905730.70.peg.2774
Lineage5_111	- none -	RNA-binding protein YhbY CDS	1731	2024	294	fig|1905730.70.peg.2775
Lineage5_111	- none -	Putative cytochrome d ubiquinol oxidase subunit III (EC 1.10.3.-) (Cytochrome bd-I oxidase subunit III) CDS	2025	2429	405	fig|1905730.70.peg.2776
Lineage5_111	Bacterial cell division cluster; <br>CBSS-354.1.peg.2917	Septum formation protein Maf CDS	2430	3023	594	fig|1905730.70.peg.2777
Lineage5_111	- none -	Uncharacterized protein YhdT CDS	3024	3266	243	fig|1905730.70.peg.2778
Lineage5_111	- none -	Amino acid ABC transporter, substrate-binding protein YhdW CDS	3267	5342	2076	fig|1905730.70.peg.2779
Lineage5_111	- none -	Amino acid ABC transporter, permease protein 2, YhdY CDS	5343	7544	2202	fig|1905730.70.peg.2780
Lineage5_111	- none -	Bis-ABC ATPase YheS CDS	7545	9857	2313	fig|1905730.70.peg.2781
Lineage5_111	CBSS-243265.1.peg.198; <br>Transcription factors bacterial	Transcription accessory protein (S1 RNA-binding domain) CDS	9858	12191	2334	fig|1905730.70.peg.2782
Lineage5_111	- none -	Putative preQ0 transporter YhhQ CDS	12192	12338	147	fig|1905730.70.peg.2783
Lineage5_111	- none -	Energy-dependent translational throttle protein EttA CDS	1	33	33	fig|1905730.70.peg.468
Lineage5_112	- none -	Putative preQ0 transporter YhhQ CDS	1	530	530	fig|1905730.70.peg.2783
Lineage5_112	- none -	UPF0226 protein YhhS CDS	531	1733	1203	fig|1905730.70.peg.2784
Lineage5_112	- none -	Quercetin 2,3-dioxygenase (EC 1.13.11.24) => YhhW CDS	1734	2429	696	fig|1905730.70.peg.2785
Lineage5_112	Inner membrane protein YhjD and conserved cluster involved in LPS biosynthesis	Inner membrane protein YhjD CDS	2430	3446	1017	fig|1905730.70.peg.2786
Lineage5_112	- none -	Uncharacterized MFS-type transporter YhjE CDS	3447	4772	1326	fig|1905730.70.peg.2787
Lineage5_112	Inner membrane protein YhjD and conserved cluster involved in LPS biosynthesis	Protein YhjJ, putative peptidase CDS	4773	6275	1503	fig|1905730.70.peg.2788
Lineage5_112	- none -	Putative cytoplasmic protein YhjR CDS	6276	6485	210	fig|1905730.70.peg.2789
Lineage5_112	- none -	Oxalate/formate antiporter CDS	6486	8960	2475	fig|1905730.70.peg.2790
Lineage5_112	- none -	hypothetical protein CDS	8961	9323	363	fig|1905730.70.peg.2791
Lineage5_112	- none -	Rhodanese-related sulfurtransferase YibN CDS	9324	9755	432	fig|1905730.70.peg.2792
Lineage5_112	- none -	Possible GPH family transporter (TC 2.A.2) for arabinosides CDS	9756	11192	1437	fig|1905730.70.peg.2793
Lineage5_112	- none -	Sugar phosphatase YidA (EC 3.1.3.23) CDS	11193	12008	816	fig|1905730.70.peg.2794
Lineage5_112	- none -	Inner membrane protein translocase and chaperone YidC, long form CDS	12009	13356	1348	fig|1905730.70.peg.2795
Lineage5_113	- none -	Inner membrane protein translocase and chaperone YidC, long form CDS	1	283	283	fig|1905730.70.peg.2795
Lineage5_113	- none -	6-phosphogluconate phosphatase CDS	284	1312	1029	fig|1905730.70.peg.2796
Lineage5_113	- none -	HAD phosphatase YigL CDS	1313	2065	753	fig|1905730.70.peg.2797
Lineage5_114	- none -	L-methionine and branched-chain amino acid export protein YjeH CDS	1	1334	1334	fig|1905730.70.peg.2804
Lineage5_114	- none -	Dihydrodipicolinate synthase family protein bll7272 CDS	1335	2219	885	fig|1905730.70.peg.2805
Lineage5_114	- none -	Metal-binding GTPase YjiA CDS	2220	2515	296	fig|1905730.70.peg.2806

### Sheet: LINEAGE_6
Supplementary table S50. Ancestral recombination events inferred by fastGEAR in Lineage 6
Recombination event	Subsystem / gene category	Protein name / Coding DNA sequencing product	Start	End	Length	Gene ID (RAST)
Lineage6_1	Glyoxylate bypass	Isocitrate lyase (EC 4.1.3.1) CDS	1	1765	1765	fig|1905730.70.peg.16
Lineage6_1	Dehydrogenase complexes; <br>Pyruvate metabolism II: acetyl-CoA, acetogenesis from pyruvate	Pyruvate dehydrogenase E1 component (EC 1.2.4.1) CDS	1766	1947	182	fig|1905730.70.peg.17
Lineage6_2	Purine conversions	Adenylate kinase (EC 2.7.4.3) CDS	1	599	599	fig|1905730.70.peg.41
Lineage6_2	- none -	Aerotaxis sensor receptor protein CDS	600	2153	1554	fig|1905730.70.peg.42
Lineage6_2	- none -	Putative lipase/esterase CDS	2154	3058	905	fig|1905730.70.peg.43
Lineage6_3	Murein Hydrolases; <br>Recycling of Peptidoglycan Amino Acids	N-acetylmuramoyl-L-alanine amidase (EC 3.5.1.28) CDS	1	1564	1564	fig|1905730.70.peg.59
Lineage6_3	Purine conversions	AMP nucleosidase (EC 3.2.2.4) CDS	1565	1645	81	fig|1905730.70.peg.60
Lineage6_4	- none -	Transcriptional regulator ArgP, LysR family CDS	1	686	686	fig|1905730.70.peg.99
Lineage6_4	- none -	Transcriptional regulator CDS	687	1616	930	fig|1905730.70.peg.100
Lineage6_4	Arginine Deiminase Pathway; <br>Arginine and Ornithine Degradation	Arginine pathway regulatory protein ArgR, repressor of arg regulon CDS	1617	2087	471	fig|1905730.70.peg.101
Lineage6_4	tRNA aminoacylation, Arg	Arginyl-tRNA synthetase (EC 6.1.1.19) CDS	2088	2523	436	fig|1905730.70.peg.102
Lineage6_5	- none -	Cellulose synthase operon protein C CDS	1	2645	2645	fig|1905730.70.peg.160
Lineage6_5	- none -	Cellulose biosynthesis protein BcsE CDS	2646	3290	645	fig|1905730.70.peg.161
Lineage6_6	- none -	6-phospho-beta-glucosidase (EC 3.2.1.86) CDS	1	2689	2689	fig|1905730.70.peg.173
Lineage6_6	- none -	PTS system, beta-glucoside-specific IIB component / PTS system, beta-glucoside-specific IIC component / PTS system, beta-glucoside-specific IIA component CDS	2690	4591	1902	fig|1905730.70.peg.174
Lineage6_6	- none -	PTS system, beta-glucoside-specific IIB component / PTS system, beta-glucoside-specific IIC component CDS	4592	5304	713	fig|1905730.70.peg.175
Lineage6_7	Biotin biosynthesis; <br>Biotin biosynthesis Experimental	Adenosylmethionine-8-amino-7-oxononanoate aminotransferase (EC 2.6.1.62) CDS	1	2343	2343	fig|1905730.70.peg.179
Lineage6_7	Biotin biosynthesis; <br>Biotin biosynthesis Experimental	Biotin synthase (EC 2.8.1.6) CDS	2344	3356	1013	fig|1905730.70.peg.180
Lineage6_8	- none -	Carbamoyl-phosphate synthase large chain (EC 6.3.5.5) CDS	1	1707	1707	fig|1905730.70.peg.214
Lineage6_9	DNA repair, bacterial DinG and relatives	ATP-dependent helicase DinG/Rad3 CDS	1	2131	2131	fig|1905730.70.peg.396
Lineage6_9	DNA repair, bacterial	DNA-damage-inducible protein I CDS	2132	2371	240	fig|1905730.70.peg.397
Lineage6_9	- none -	DnaJ-like protein DjlA CDS	2372	2452	81	fig|1905730.70.peg.398
Lineage6_10	Biotin biosynthesis; <br>Fatty acid metabolism cluster	Long-chain-fatty-acid--CoA ligase (EC 6.2.1.3) CDS	1	1596	1596	fig|1905730.70.peg.485
Lineage6_11	Siderophore Aerobactin	Ferric hydroxamate ABC transporter (TC 3.A.1.14.3), permease component FhuB CDS	1	1841	1841	fig|1905730.70.peg.515
Lineage6_11	- none -	ABC transporter, ATP-binding protein (cluster 8, B12/iron complex) CDS	1842	2642	801	fig|1905730.70.peg.516
Lineage6_11	Siderophore Aerobactin	Ferric hydroxamate ABC transporter (TC 3.A.1.14.3), ATP-binding protein FhuC CDS	2643	4364	1722	fig|1905730.70.peg.517
Lineage6_11	- none -	Cell filamentation protein Fic CDS	4365	5324	960	fig|1905730.70.peg.518
Lineage6_11	- none -	Ferrous-iron efflux pump FieF CDS	5325	6227	903	fig|1905730.70.peg.519
Lineage6_11	Peptidyl-prolyl cis-trans isomerase	FKBP-type peptidyl-prolyl cis-trans isomerase FklB (EC 5.2.1.8) CDS	6228	7139	912	fig|1905730.70.peg.520
Lineage6_11	Peptidyl-prolyl cis-trans isomerase; <br>Potassium homeostasis	FKBP-type peptidyl-prolyl cis-trans isomerase FkpA precursor (EC 5.2.1.8) CDS	7140	7958	819	fig|1905730.70.peg.521
Lineage6_11	Flavodoxin	Flavodoxin 1 CDS	7959	8957	999	fig|1905730.70.peg.522
Lineage6_11	Flavodoxin	Flavodoxin 2 CDS	8958	9476	519	fig|1905730.70.peg.523
Lineage6_11	- none -	Trp repressor binding protein CDS	9477	10031	555	fig|1905730.70.peg.524
Lineage6_11	- none -	Flagellar basal-body P-ring formation protein FlgA CDS	10032	10700	669	fig|1905730.70.peg.525
Lineage6_11	- none -	Flagellar basal-body rod protein FlgB CDS	10701	11117	417	fig|1905730.70.peg.526
Lineage6_11	- none -	Flagellar basal-body rod protein FlgC CDS	11118	11522	405	fig|1905730.70.peg.527
Lineage6_11	- none -	Flagellar basal-body rod modification protein FlgD CDS	11523	12197	675	fig|1905730.70.peg.528
Lineage6_11	- none -	Flagellar hook protein FlgE CDS	12198	13415	1218	fig|1905730.70.peg.529
Lineage6_11	- none -	Flagellar basal-body rod protein FlgF CDS	13416	14171	756	fig|1905730.70.peg.530
Lineage6_11	- none -	Flagellar basal-body rod protein FlgG CDS	14172	14304	133	fig|1905730.70.peg.531
Lineage6_12	- none -	Glutamine--fructose-6-phosphate aminotransferase [isomerizing] (EC 2.6.1.16) CDS	1	1349	1349	fig|1905730.70.peg.626
Lineage6_12	Ammonia assimilation; <br>Glutamine, Glutamate, Aspartate and Asparagine Biosynthesis; <br>Glutamine synthetases	Glutamine synthetase type I (EC 6.3.1.2) CDS	1350	2862	1513	fig|1905730.70.peg.627
Lineage6_13	- none -	Nitrogen regulation protein NR(I), GlnG (=NtrC) CDS	1	123	123	fig|1905730.70.peg.630
Lineage6_13	- none -	Glutamine ABC transporter, substrate-binding protein GlnH CDS	124	870	747	fig|1905730.70.peg.631
Lineage6_13	- none -	Glutamine ABC transporter, substrate-binding protein GlnH CDS	871	1599	729	fig|1905730.70.peg.632
Lineage6_14	- none -	ABC transporter, ATP-binding protein (cluster 3, basic aa/glutamine/opines) CDS	1	1419	1419	fig|1905730.70.peg.638
Lineage6_14	tRNA aminoacylation, Glu and Gln	Glutaminyl-tRNA synthetase (EC 6.1.1.18) CDS	1420	3091	1672	fig|1905730.70.peg.639
Lineage6_15	- none -	D-glycero-beta-D-manno-heptose-1,7-bisphosphate 7-phosphatase (EC 3.1.3.82) CDS	1	266	266	fig|1905730.70.peg.673
Lineage6_15	Purine conversions	Guanylate kinase (EC 2.7.4.8) CDS	267	890	624	fig|1905730.70.peg.674
Lineage6_15	D-gluconate and ketogluconates metabolism; <br>Pentose phosphate pathway	6-phosphogluconate dehydrogenase, decarboxylating (EC 1.1.1.44) CDS	891	1839	949	fig|1905730.70.peg.675
Lineage6_16	- none -	ABC transporter, substrate-binding protein YejA CDS	1	1594	1594	fig|1905730.70.peg.716
Lineage6_17	- none -	Uncharacterized protein YrdB CDS	1	1516	1516	fig|1905730.70.peg.746
Lineage6_17	- none -	Putative oxidoreductase CDS	1517	1881	365	fig|1905730.70.peg.747
Lineage6_18	Siderophore Enterobactin	4'-phosphopantetheinyl transferase (EC 2.7.8.-) [enterobactin] siderophore CDS	1	231	231	fig|1905730.70.peg.802
Lineage6_18	- none -	Maltodextrin ABC transporter, permease protein MdxF CDS	232	1536	1305	fig|1905730.70.peg.803
Lineage6_18	- none -	Molybdenum-binding periplasmic protein CDS	1537	2271	735	fig|1905730.70.peg.804
Lineage6_18	- none -	UPF0337 family protein CDS	2272	2436	165	fig|1905730.70.peg.805
Lineage6_19	- none -	UPF0306 protein YhbP CDS	1	27	27	fig|1905730.70.peg.949
Lineage6_19	- none -	hypothetical protein CDS	28	837	810	fig|1905730.70.peg.950
Lineage6_19	- none -	Iron(III) dicitrate-binding protein CDS	838	3519	2682	fig|1905730.70.peg.951
Lineage6_19	Protein deglycation	Ribulosamine/erythrulosamine 3-kinase potentially involved in protein deglycation CDS	3520	4380	861	fig|1905730.70.peg.952
Lineage6_19	- none -	hypothetical protein CDS	4381	4486	106	fig|1905730.70.peg.953
Lineage6_19	- none -	hypothetical protein CDS	1	31	31	fig|1905730.70.peg.1008
Lineage6_20	- none -	hypothetical protein CDS	1	140	140	fig|1905730.70.peg.1239
Lineage6_20	- none -	Putative L,D-transpeptidase YafK CDS	141	1275	1135	fig|1905730.70.peg.1240
Lineage6_21	Glycine Biosynthesis; <br>Glycine and Serine Utilization	2-amino-3-ketobutyrate coenzyme A ligase (EC 2.3.1.29) CDS	1	1060	1060	fig|1905730.70.peg.1561
Lineage6_21	- none -	2-dehydro-3-deoxygluconokinase (EC 2.7.1.45) CDS	1061	1847	787	fig|1905730.70.peg.1562
Lineage6_22	Branched-Chain Amino Acid Biosynthesis; <br>Leucine Biosynthesis	3-isopropylmalate dehydratase large subunit (EC 4.2.1.33) CDS	1	1201	1201	fig|1905730.70.peg.1593
Lineage6_22	Branched-Chain Amino Acid Biosynthesis; <br>Leucine Biosynthesis	3-isopropylmalate dehydratase small subunit (EC 4.2.1.33) CDS	1202	1202	1	fig|1905730.70.peg.1594
Lineage6_23	- none -	Penicillin-binding protein activator LpoA CDS	1	437	437	fig|1905730.70.peg.1630
Lineage6_23	- none -	Major outer membrane lipoprotein Lpp CDS	438	674	237	fig|1905730.70.peg.1631
Lineage6_23	- none -	Lipopolysaccharide export system protein LptA CDS	675	1247	573	fig|1905730.70.peg.1632
Lineage6_23	- none -	Branched-chain amino acid ABC transporter, ATP-binding protein LivG (TC 3.A.1.4.1) CDS	1248	2018	771	fig|1905730.70.peg.1633
Lineage6_23	- none -	Lipopolysaccharide ABC transporter, ATP-binding protein LptB CDS	2019	4127	2109	fig|1905730.70.peg.1634
Lineage6_23	ECSIG4-SIG7	LPS-assembly protein LptD @ Organic solvent tolerance protein precursor CDS	4128	6533	2406	fig|1905730.70.peg.1635
Lineage6_23	- none -	LPS-assembly lipoprotein LptE CDS	6534	7088	555	fig|1905730.70.peg.1636
Lineage6_23	- none -	Lipopolysaccharide export system permease protein LptF CDS	7089	8201	1113	fig|1905730.70.peg.1637
Lineage6_23	- none -	Lipopolysaccharide export system permease protein LptG CDS	8202	9278	1077	fig|1905730.70.peg.1638
Lineage6_23	- none -	Acyl-[acyl-carrier-protein]--UDP-N- acetylglucosamine O-acyltransferase (EC 2.3.1.129) CDS	9279	10067	789	fig|1905730.70.peg.1639
Lineage6_23	- none -	Lipid-A-disaccharide synthase (EC 2.4.1.182) CDS	10068	11219	1152	fig|1905730.70.peg.1640
Lineage6_23	- none -	UDP-3-O-[3-hydroxymyristoyl] N-acetylglucosamine deacetylase (EC 3.5.1.108) CDS	11220	13160	1941	fig|1905730.70.peg.1641
Lineage6_23	- none -	UDP-2,3-diacylglucosamine diphosphatase (EC 3.6.1.54) CDS	13161	13883	723	fig|1905730.70.peg.1642
Lineage6_23	- none -	Tetraacyldisaccharide 4'-kinase (EC 2.7.1.130) CDS	13884	14885	1002	fig|1905730.70.peg.1643
Lineage6_23	- none -	Lipid A biosynthesis lauroyl acyltransferase (EC 2.3.1.241) CDS	14886	15806	921	fig|1905730.70.peg.1644
Lineage6_23	- none -	Lipid A biosynthesis myristoyltransferase (EC 2.3.1.243) CDS	15807	17636	1830	fig|1905730.70.peg.1645
Lineage6_23	- none -	Lipid A 1-diphosphate synthase CDS	17637	18338	702	fig|1905730.70.peg.1646
Lineage6_23	Branched-Chain Amino Acid Biosynthesis; <br>Glutamine, Glutamate, Aspartate and Asparagine Biosynthesis	Leucine-responsive regulatory protein, regulator for leucine (or lrp) regulon and high-affinity branched-chain amino acid transport system CDS	18339	18833	495	fig|1905730.70.peg.1647
Lineage6_23	- none -	Transcriptional regulator, AsnC family CDS	18834	19313	480	fig|1905730.70.peg.1648
Lineage6_23	Signal peptidase	Lipoprotein signal peptidase (EC 3.4.23.36) CDS	19314	19826	513	fig|1905730.70.peg.1649
Lineage6_23	- none -	ABC transporter, substrate-binding protein (cluster 2, ribose/xylose/arabinose/galactose) CDS	19827	20810	984	fig|1905730.70.peg.1650
Lineage6_23	- none -	Predicted L-lactate dehydrogenase, Iron-sulfur cluster-binding subunit YkgF CDS	20811	23679	2869	fig|1905730.70.peg.1651
Lineage6_24	- none -	Multidrug efflux transporter MdtK/NorM (MATE family) CDS	1	1431	1431	fig|1905730.70.peg.1685
Lineage6_24	- none -	1,4-dihydroxy-2-naphthoate polyprenyltransferase (EC 2.5.1.74) CDS	1432	2140	709	fig|1905730.70.peg.1686
Lineage6_25	Methionine Biosynthesis	5-methyltetrahydropteroyltriglutamate-- homocysteine methyltransferase (EC 2.1.1.14) CDS	1	337	337	fig|1905730.70.peg.1699
Lineage6_25	Methionine Biosynthesis; <br>One-carbon metabolism by tetrahydropterines	5,10-methylenetetrahydrofolate reductase (EC 1.5.1.20) CDS	338	1270	933	fig|1905730.70.peg.1700
Lineage6_25	tRNA aminoacylation, Met	Methionyl-tRNA synthetase (EC 6.1.1.10) CDS	1271	3301	2031	fig|1905730.70.peg.1701
Lineage6_25	Methionine Biosynthesis	5-methyltetrahydrofolate--homocysteine methyltransferase (EC 2.1.1.13) CDS	3302	4199	898	fig|1905730.70.peg.1702
Lineage6_26	Methionine Biosynthesis	5-methyltetrahydrofolate--homocysteine methyltransferase (EC 2.1.1.13) CDS	1	1390	1390	fig|1905730.70.peg.1702
Lineage6_27	- none -	Peptide-methionine (R)-S-oxide reductase MsrB (EC 1.8.4.12) CDS	1	411	411	fig|1905730.70.peg.1790
Lineage6_27	- none -	Free methionine-(R)-sulfoxide reductase, contains GAF domain CDS	412	918	507	fig|1905730.70.peg.1791
Lineage6_27	- none -	Protein-methionine-sulfoxide reductase catalytic subunit MsrP CDS	919	1315	397	fig|1905730.70.peg.1792
Lineage6_28	Nitrosative stress	Anaerobic nitric oxide reductase flavorubredoxin CDS	1	1595	1595	fig|1905730.70.peg.1875
Lineage6_29	Nitrate and nitrite ammonification	Nitrate ABC transporter, ATP-binding protein CDS	1	1039	1039	fig|1905730.70.peg.1886
Lineage6_29	- none -	Endonuclease III (EC 4.2.99.18) CDS	1040	1675	636	fig|1905730.70.peg.1887
Lineage6_29	- none -	Endonuclease I precursor (EC 3.1.21.1) CDS	1676	2374	699	fig|1905730.70.peg.1888
Lineage6_29	- none -	Dihydroneopterin triphosphate pyrophosphohydrolase type 2 CDS	2375	2818	444	fig|1905730.70.peg.1889
Lineage6_29	- none -	NADH pyrophosphatase (EC 3.6.1.22), decaps 5'-NAD modified RNA CDS	2819	3601	783	fig|1905730.70.peg.1890
Lineage6_29	- none -	ADP compounds hydrolase NudE CDS	3602	4159	558	fig|1905730.70.peg.1891
Lineage6_29	CBSS-216591.1.peg.168; <br>NAD and NADP cofactor biosynthesis global; <br>Nudix proteins (nucleoside triphosphate hydrolases)	ADP-ribose pyrophosphatase (EC 3.6.1.13) CDS	4160	4792	633	fig|1905730.70.peg.1892
Lineage6_29	- none -	Nudix-like NDP and NTP phosphohydrolase NudJ CDS	4793	5239	447	fig|1905730.70.peg.1893
Lineage6_29	- none -	Uncharacterized Nudix hydrolase NudL CDS	5240	5365	126	fig|1905730.70.peg.1894
Lineage6_30	- none -	Uncharacterized Nudix hydrolase NudL CDS	1	1008	1008	fig|1905730.70.peg.1894
Lineage6_30	NADH ubiquinone oxidoreductase; <br>Respiratory Complex I	NADH-ubiquinone oxidoreductase chain B (EC 1.6.5.3) CDS	1009	1680	672	fig|1905730.70.peg.1895
Lineage6_31	- none -	OutS lipoprotein precursor CDS	1	305	305	fig|1905730.70.peg.1942
Lineage6_31	- none -	Hydrogen peroxide-inducible genes activator => OxyR CDS	306	1214	909	fig|1905730.70.peg.1943
Lineage6_31	Chorismate: Intermediate for synthesis of Tryptophan, PAPA antibiotics, PABA, 3-hydroxyanthranilate and more.; <br>Folate Biosynthesis; <br>Tryptophan synthesis	Para-aminobenzoate synthase, aminase component (EC 2.6.1.85) CDS	1215	2137	923	fig|1905730.70.peg.1944
Lineage6_32	D-Galacturonate and D-Glucuronate Utilization	Exopolygalacturonate lyase (EC 4.2.2.9) CDS	1	2509	2509	fig|1905730.70.peg.1991
Lineage6_32	D-Galacturonate and D-Glucuronate Utilization	Pectinesterase (EC 3.1.1.11) CDS	2510	2523	14	fig|1905730.70.peg.1992
Lineage6_33	- none -	Phosphate ABC transporter, ATP-binding protein PstB (TC 3.A.1.7.1) CDS	1	624	624	fig|1905730.70.peg.2110
Lineage6_33	- none -	Phosphate ABC transporter, permease protein PstC (TC 3.A.1.7.1) CDS	625	1665	1041	fig|1905730.70.peg.2111
Lineage6_34	- none -	General secretion pathway protein D CDS	1	1757	1757	fig|1905730.70.peg.2123
Lineage6_35	- none -	Transcriptional regulator, AraC family CDS	1	1049	1049	fig|1905730.70.peg.2209
Lineage6_35	- none -	Transcriptional regulator, AraC family CDS	1050	1931	882	fig|1905730.70.peg.2210
Lineage6_35	- none -	L-rhamnose operon regulatory protein RhaS CDS	2025	2678	654	fig|1905730.70.peg.2211
Lineage6_36	RNA 3&#39;-terminal phosphate cyclase	RNA-2',3'-PO4:RNA-5'-OH ligase CDS	1	149	149	fig|1905730.70.peg.2355
Lineage6_36	RNA 3&#39;-terminal phosphate cyclase	RtcB-like protein CDS	150	1550	1401	fig|1905730.70.peg.2356
Lineage6_36	Chorismate: Intermediate for synthesis of Tryptophan, PAPA antibiotics, PABA, 3-hydroxyanthranilate and more.	Isochorismatase (EC 3.3.2.1) CDS	1551	1910	360	fig|1905730.70.peg.2357
Lineage6_37	Pentose phosphate pathway	Transaldolase (EC 2.2.1.2) CDS	1	1714	1714	fig|1905730.70.peg.2458
Lineage6_38	- none -	PTS system, trehalose-specific IIB component (EC 2.7.1.201) / PTS system, trehalose-specific IIC component CDS	1	215	215	fig|1905730.70.peg.2506
Lineage6_38	- none -	Trehalose 6-phosphate phosphorylase (EC 2.4.1.216) CDS	216	1976	1761	fig|1905730.70.peg.2507
Lineage6_39	- none -	GTP-binding protein TypA/BipA CDS	1	721	721	fig|1905730.70.peg.2549
Lineage6_39	Phenylalanine and Tyrosine Branches from Chorismate; <br>Phenylalanine and Tyrosine Branches from Chorismate	Chorismate mutase I (EC 5.4.99.5) / Cyclohexadienyl dehydrogenase (EC 1.3.1.12)(EC 1.3.1.43) CDS	722	1654	933	fig|1905730.70.peg.2550
Lineage6_40	- none -	Glutamine-dependent 2-keto-4-methylthiobutyrate transaminase CDS	1	1134	1134	fig|1905730.70.peg.2649
Lineage6_40	- none -	Aliphatic amidase AmiE (EC 3.5.1.4) CDS	1135	1498	364	fig|1905730.70.peg.2650
Lineage6_41	- none -	HAD phosphatase YigL CDS	1	44	44	fig|1905730.70.peg.2797
Lineage6_41	- none -	FIG000605: protein co-occurring with transport systems (COG1739) CDS	45	923	879	fig|1905730.70.peg.2798
Lineage6_41	- none -	Der GTPase-activating protein YihI CDS	924	1481	558	fig|1905730.70.peg.2799
Lineage6_41	- none -	Tagatose 1,6-bisphosphate aldolase (EC 4.1.2.40) CDS	1482	2314	833	fig|1905730.70.peg.2800
