## Supplementary material for "Impact of homologous recombination on core genome evolution and host adaptation of *Pectobacterium parmentieri*": 51-76

### Sheet: HC
Supplementary table S51. Recent recombination events inferred by fastGEAR in strain HC
Recombination event	Subsystem / gene category	Protein name / Coding DNA sequencing product	Start	End	Length	Gene ID (RAST)
113	- none -	Putative preQ0 transporter YhhQ CDS	161	736	576	fig|1905730.70.peg.2783
113	CBSS-243265.1.peg.198; <br>Transcription factors bacterial	Transcription accessory protein (S1 RNA-binding domain) CDS	1	160	160	fig|1905730.70.peg.2782
112	CBSS-243265.1.peg.198; <br>Transcription factors bacterial	Transcription accessory protein (S1 RNA-binding domain) CDS	1	747	747	fig|1905730.70.peg.2782
111	- none -	Amino acid ABC transporter, permease protein 2, YhdY CDS	1	940	940	fig|1905730.70.peg.2780
110	- none -	Lipid kinase YegS CDS	708	860	153	fig|1905730.70.peg.2726
110	- none -	Protein YeeZ CDS	1	707	707	fig|1905730.70.peg.2725
109	- none -	Protein YeeZ CDS	551	685	135	fig|1905730.70.peg.2725
109	- none -	Uncharacterized transporter YeeO CDS	1	550	550	fig|1905730.70.peg.2724
108	- none -	ABC transporter, permease protein (cluster 3, basic aa/glutamine/opines) CDS	1	911	911	fig|1905730.70.peg.2723
108	- none -	Uncharacterized transporter YeeO CDS	912	1364	453	fig|1905730.70.peg.2724
107	- none -	Inner membrane protein YiaH CDS	1	416	416	fig|1905730.70.peg.2611
107	- none -	Lipid III flippase CDS	417	3191	2775	fig|1905730.70.peg.2612
106	- none -	Methyl-accepting chemotaxis protein III (ribose and galactose chemoreceptor protein) CDS	2447	3737	1291	fig|1905730.70.peg.2510
106	- none -	Methyl-accepting chemotaxis protein III (ribose and galactose chemoreceptor protein) CDS	734	2446	1713	fig|1905730.70.peg.2509
106	- none -	Methyl-accepting chemotaxis sensor/transducer protein CDS	1	733	733	fig|1905730.70.peg.2508
105	- none -	Methyl-accepting chemotaxis sensor/transducer protein CDS	1	56	56	fig|1905730.70.peg.2508
104	- none -	Methyl-accepting chemotaxis sensor/transducer protein CDS	1	146	146	fig|1905730.70.peg.2508
103	- none -	Methyl-accepting chemotaxis sensor/transducer protein CDS	658	984	327	fig|1905730.70.peg.2508
103	- none -	Trehalose 6-phosphate phosphorylase (EC 2.4.1.216) CDS	1	657	657	fig|1905730.70.peg.2507
102	- none -	Trehalose 6-phosphate phosphorylase (EC 2.4.1.216) CDS	1	1758	1758	fig|1905730.70.peg.2507
101		PTS system, trehalose-specific IIB component (EC 2.7.1.201) / PTS system, trehalose-specific IIC component CDS
100	- none -	Tol-Pal system beta propeller repeat protein TolB CDS	1	853	853	fig|1905730.70.peg.2494
99	- none -	Tol-Pal system beta propeller repeat protein TolB CDS	1	498	498	fig|1905730.70.peg.2494
98	- none -	Tol-Pal system beta propeller repeat protein TolB CDS	1	821	821	fig|1905730.70.peg.2494
97	CBSS-354.1.peg.2917; <br>Putative TldE-TldD proteolytic complex	TldD protein, part of TldE/TldD proteolytic complex CDS	1	487	487	fig|1905730.70.peg.2493
97	- none -	Tol-Pal system beta propeller repeat protein TolB CDS	488	945	458	fig|1905730.70.peg.2494
96	CBSS-354.1.peg.2917; <br>Putative TldE-TldD proteolytic complex	TldD protein, part of TldE/TldD proteolytic complex CDS	1	870	870	fig|1905730.70.peg.2493
95	CBSS-354.1.peg.2917; <br>Putative TldE-TldD proteolytic complex	TldD protein, part of TldE/TldD proteolytic complex CDS	590	676	87	fig|1905730.70.peg.2493
95	Pentose phosphate pathway	Transketolase (EC 2.2.1.1) CDS	1	589	589	fig|1905730.70.peg.2492
94	tRNA aminoacylation, Thr	Threonyl-tRNA synthetase (EC 6.1.1.3) CDS	1	1326	1326	fig|1905730.70.peg.2488
93	Threonine and Homoserine Biosynthesis	Threonine synthase (EC 4.2.3.1) CDS	1	943	943	fig|1905730.70.peg.2487
93	tRNA aminoacylation, Thr	Threonyl-tRNA synthetase (EC 6.1.1.3) CDS	944	1477	534	fig|1905730.70.peg.2488
92	Threonine and Homoserine Biosynthesis	Threonine synthase (EC 4.2.3.1) CDS	1	274	274	fig|1905730.70.peg.2487
91	CBSS-269482.1.peg.1294; <br>Methionine Biosynthesis; <br>Threonine and Homoserine Biosynthesis	Homoserine kinase (EC 2.7.1.39) CDS	1	922	922	fig|1905730.70.peg.2486
91	Threonine and Homoserine Biosynthesis	Threonine synthase (EC 4.2.3.1) CDS	923	993	71	fig|1905730.70.peg.2487
90	- none -	2-iminoacetate synthase (ThiH) (EC 4.1.99.19) CDS	2220	2721	502	fig|1905730.70.peg.2479
90	- none -	Phosphomethylpyrimidine synthase ThiC (EC 4.1.99.17) CDS	1	2219	2219	fig|1905730.70.peg.2478
89	Dehydrogenase complexes	2-oxoglutarate dehydrogenase E1 component (EC 1.2.4.2) CDS	1	1070	1070	fig|1905730.70.peg.2438
89	Dehydrogenase complexes	Dihydrolipoamide succinyltransferase component (E2) of 2-oxoglutarate dehydrogenase complex (EC 2.3.1.61) CDS	1071	1675	605	fig|1905730.70.peg.2439
88	Dehydrogenase complexes	2-oxoglutarate dehydrogenase E1 component (EC 1.2.4.2) CDS	818	1687	870	fig|1905730.70.peg.2438
88	- none -	putative ATP/GTP-binding protein protein CDS	1	817	817	fig|1905730.70.peg.2437
87	- none -	putative ATP/GTP-binding protein protein CDS	1	1039	1039	fig|1905730.70.peg.2437
86	Phosphate metabolism	Soluble pyridine nucleotide transhydrogenase (EC 1.6.1.1) CDS	1	2093	2093	fig|1905730.70.peg.2436
85	- none -	ABC transporter, ATP-binding protein (cluster 1, maltose/g3p/polyamine/iron); ABC transporter, ATP-binding protein (cluster 10, nitrate/sulfonate/bicarbonate) CDS	196	939	744	fig|1905730.70.peg.2435
85	- none -	ABC transporter, ATP-binding protein (cluster 1, maltose/g3p/polyamine/iron); ABC transporter, ATP-binding protein (cluster 10, nitrate/sulfonate/bicarbonate) CDS	1	195	195	fig|1905730.70.peg.2434
85	Phosphate metabolism	Soluble pyridine nucleotide transhydrogenase (EC 1.6.1.1) CDS	940	2418	1479	fig|1905730.70.peg.2436
84	- none -	ABC transporter, ATP-binding protein (cluster 1, maltose/g3p/polyamine/iron); ABC transporter, ATP-binding protein (cluster 10, nitrate/sulfonate/bicarbonate) CDS	276	880	605	fig|1905730.70.peg.2434
84	- none -	Alkanesulfonate ABC transporter ATP-binding protein SsuB CDS	1	275	275	fig|1905730.70.peg.2433
83	- none -	ABC transporter, substrate-binding protein (cluster 10, nitrate/sulfonate/bicarbonate) CDS	1	160	160	fig|1905730.70.peg.2432
83	- none -	Alkanesulfonate ABC transporter ATP-binding protein SsuB CDS	161	685	525	fig|1905730.70.peg.2433
82	- none -	ABC transporter, substrate-binding protein (cluster 10, nitrate/sulfonate/bicarbonate) CDS	519	1365	847	fig|1905730.70.peg.2432
82	- none -	Serine/threonine:Na+ symporter SstT CDS	1	518	518	fig|1905730.70.peg.2431
81	- none -	dTDP-glucose 4,6-dehydratase (EC 4.2.1.46) CDS	985	2586	1602	fig|1905730.70.peg.2203
81	- none -	L-rhamnose isomerase (EC 5.3.1.14) CDS	2587	4515	1929	fig|1905730.70.peg.2204
81	- none -	Lipopolysaccharide core heptosyltransferase I CDS	1	984	984	fig|1905730.70.peg.2202
80	- none -	6-phosphofructokinase (EC 2.7.1.11) CDS	1884	2062	179	fig|1905730.70.peg.1999
80	Soluble cytochromes and functionally related electron carriers	soluble [2Fe-2S] ferredoxin CDS	1590	1883	294	fig|1905730.70.peg.1998
80	- none -	Tripeptide aminopeptidase (EC 3.4.11.4) CDS	1	1589	1589	fig|1905730.70.peg.1997
79	- none -	Tripeptide aminopeptidase (EC 3.4.11.4) CDS	1	646	646	fig|1905730.70.peg.1997
78	- none -	Tripeptide aminopeptidase (EC 3.4.11.4) CDS	1	368	368	fig|1905730.70.peg.1997
77	- none -	Tripeptide aminopeptidase (EC 3.4.11.4) CDS	82	724	643	fig|1905730.70.peg.1997
77	Aminopeptidases (EC 3.4.11.-)	Xaa-Pro aminopeptidase (EC 3.4.11.9) CDS	1	81	81	fig|1905730.70.peg.1996
76	Aminopeptidases (EC 3.4.11.-)	Xaa-Pro aminopeptidase (EC 3.4.11.9) CDS	1	521	521	fig|1905730.70.peg.1996
75	Aminopeptidases (EC 3.4.11.-)	Membrane alanine aminopeptidase N (EC 3.4.11.2) CDS	1	343	343	fig|1905730.70.peg.1995
75	Aminopeptidases (EC 3.4.11.-)	Xaa-Pro aminopeptidase (EC 3.4.11.9) CDS	344	1065	722	fig|1905730.70.peg.1996
74	Aminopeptidases (EC 3.4.11.-)	Membrane alanine aminopeptidase N (EC 3.4.11.2) CDS	1	126	126	fig|1905730.70.peg.1995
73	Aminopeptidases (EC 3.4.11.-)	Membrane alanine aminopeptidase N (EC 3.4.11.2) CDS	1	1825	1825	fig|1905730.70.peg.1995
72	Aminopeptidases (EC 3.4.11.-)	Membrane alanine aminopeptidase N (EC 3.4.11.2) CDS	1	957	957	fig|1905730.70.peg.1995
71	Aminopeptidases (EC 3.4.11.-)	Membrane alanine aminopeptidase N (EC 3.4.11.2) CDS	1	199	199	fig|1905730.70.peg.1995
70	Aminopeptidases (EC 3.4.11.-)	Membrane alanine aminopeptidase N (EC 3.4.11.2) CDS	1	663	663	fig|1905730.70.peg.1995
69	NADH ubiquinone oxidoreductase; <br>NADH ubiquinone oxidoreductase; <br>Respiratory Complex I; <br>Respiratory Complex I	NADH-ubiquinone oxidoreductase chain C (EC 1.6.5.3) / NADH-ubiquinone oxidoreductase chain D (EC 1.6.5.3) CDS	1	955	955	fig|1905730.70.peg.1896
68	- none -	ADP compounds hydrolase NudE CDS	29	440	412	fig|1905730.70.peg.1891
68	- none -	NADH pyrophosphatase (EC 3.6.1.22), decaps 5'-NAD modified RNA CDS	1	28	28	fig|1905730.70.peg.1890
67	- none -	NADH pyrophosphatase (EC 3.6.1.22), decaps 5'-NAD modified RNA CDS	1	167	167	fig|1905730.70.peg.1890
66	Ribonucleotide reduction	Ribonucleotide reductase of class Ia (aerobic), alpha subunit (EC 1.17.4.1) CDS	1	1280	1280	fig|1905730.70.peg.1876
65	Ribonucleotide reduction	Ribonucleotide reductase of class Ia (aerobic), alpha subunit (EC 1.17.4.1) CDS	1	876	876	fig|1905730.70.peg.1876
64	Ribonucleotide reduction	Ribonucleotide reductase of class Ia (aerobic), alpha subunit (EC 1.17.4.1) CDS	1	808	808	fig|1905730.70.peg.1876
63	Ribonucleotide reduction	Ribonucleotide reductase of class Ia (aerobic), alpha subunit (EC 1.17.4.1) CDS	1	407	407	fig|1905730.70.peg.1876
62	Nitrosative stress	Anaerobic nitric oxide reductase flavorubredoxin CDS	2168	3961	1794	fig|1905730.70.peg.1875
62	Nitrosative stress	Anaerobic nitric oxide reductase transcription regulator NorR CDS	1	2167	2167	fig|1905730.70.peg.1874
61	- none -	Nitrate/nitrite response regulator protein NarL CDS	1034	1684	651	fig|1905730.70.peg.1846
61	- none -	Nitrate/nitrite response regulator protein NarP CDS	1685	2317	633	fig|1905730.70.peg.1847
61	- none -	Nitrate/nitrite sensor protein NarX CDS	2318	2773	456	fig|1905730.70.peg.1848
61	- none -	Nitrate/nitrite transporter NarK/U CDS	1	1033	1033	fig|1905730.70.peg.1845
60	Denitrifying reductase gene clusters; <br>Nitrate and nitrite ammonification	Respiratory nitrate reductase delta chain (EC 1.7.99.4) CDS / nitrate reductase molybdenum cofactor assembly chaperone	149	474	326	fig|1905730.70.peg.1844
60	Denitrifying reductase gene clusters; <br>Nitrate and nitrite ammonification	Respiratory nitrate reductase gamma chain (EC 1.7.99.4) CDS / respiratory nitrate reductase subunit gamma	1	148	148	fig|1905730.70.peg.1843
59	Denitrifying reductase gene clusters; <br>Nitrate and nitrite ammonification	Respiratory nitrate reductase beta chain (EC 1.7.99.4) CDS	1	83	83	fig|1905730.70.peg.1842
59	Denitrifying reductase gene clusters; <br>Nitrate and nitrite ammonification	Respiratory nitrate reductase gamma chain (EC 1.7.99.4) CDS	84	364	281	fig|1905730.70.peg.1843
58	Denitrifying reductase gene clusters; <br>Nitrate and nitrite ammonification	Respiratory nitrate reductase beta chain (EC 1.7.99.4) CDS	1	1183	1183	fig|1905730.70.peg.1842
57	Denitrifying reductase gene clusters; <br>Nitrate and nitrite ammonification	Respiratory nitrate reductase alpha chain (EC 1.7.99.4) CDS	1	2203	2203	fig|1905730.70.peg.1841
57	Denitrifying reductase gene clusters; <br>Nitrate and nitrite ammonification	Respiratory nitrate reductase beta chain (EC 1.7.99.4) CDS	2204	2516	313	fig|1905730.70.peg.1842
56	Denitrifying reductase gene clusters; <br>Nitrate and nitrite ammonification	Respiratory nitrate reductase alpha chain (EC 1.7.99.4) CDS	1	362	362	fig|1905730.70.peg.1841
55	Nitrate and nitrite ammonification	Ferredoxin-type protein NapF (periplasmic nitrate reductase) CDS	1	402	402	fig|1905730.70.peg.1838
55	Nitrate and nitrite ammonification	Ferredoxin-type protein NapG (periplasmic nitrate reductase) CDS	403	1095	693	fig|1905730.70.peg.1839
55	Nitrate and nitrite ammonification	Polyferredoxin NapH (periplasmic nitrate reductase) CDS	1096	1959	864	fig|1905730.70.peg.1840
55	Denitrifying reductase gene clusters; <br>Nitrate and nitrite ammonification	Respiratory nitrate reductase alpha chain (EC 1.7.99.4) CDS	1960	2755	796	fig|1905730.70.peg.1841
54	Nitrate and nitrite ammonification	Cytochrome c-type protein NapC CDS	31	633	603	fig|1905730.70.peg.1837
54	Nitrate and nitrite ammonification	Ferredoxin-type protein NapF (periplasmic nitrate reductase) CDS	634	1085	452	fig|1905730.70.peg.1838
54	Nitrate and nitrite ammonification	Nitrate reductase cytochrome c550-type subunit CDS	1	30	30	fig|1905730.70.peg.1836
53	Nitrate and nitrite ammonification	Nitrate reductase cytochrome c550-type subunit CDS	2050	2058	9	fig|1905730.70.peg.1836
53	- none -	Periplasmic nitrate reductase (EC 1.7.99.4) CDS	1	2049	2049	fig|1905730.70.peg.1835
52	- none -	Periplasmic nitrate reductase (EC 1.7.99.4) CDS	1	3324	3324	fig|1905730.70.peg.1835
51	- none -	Periplasmic nitrate reductase (EC 1.7.99.4) CDS	1	699	699	fig|1905730.70.peg.1835
50	- none -	Periplasmic nitrate reductase (EC 1.7.99.4) CDS	599	1231	633	fig|1905730.70.peg.1835
50	- none -	putative secreted protein CDS	1	598	598	fig|1905730.70.peg.1834
49	- none -	putative secreted protein CDS	168	333	166	fig|1905730.70.peg.1834
49	- none -	redox proteins related to the succinate dehydrogenases and fumarate reductases CDS	1	167	167	fig|1905730.70.peg.1833
48	- none -	5-methylthioribose kinase (EC 2.7.1.100) CDS	1	484	484	fig|1905730.70.peg.1802
47	- none -	1,2-dihydroxy-3-keto-5-methylthiopentene dioxygenase (EC 1.13.11.54) CDS	257	802	546	fig|1905730.70.peg.1801
47	- none -	1,2-dihydroxy-3-keto-5-methylthiopentene dioxygenase (EC 1.13.11.54) CDS	1	256	256	fig|1905730.70.peg.1800
47	- none -	5-methylthioribose kinase (EC 2.7.1.100) CDS	803	1295	493	fig|1905730.70.peg.1802
46	- none -	1,2-dihydroxy-3-keto-5-methylthiopentene dioxygenase (EC 1.13.11.54) CDS	1562	1673	112	fig|1905730.70.peg.1800
46	- none -	2,3-diketo-5-methylthiopentyl-1-phosphate enolase-phosphatase (EC 3.1.3.77) CDS	872	1561	690	fig|1905730.70.peg.1799
46	- none -	Methylthioribulose-1-phosphate dehydratase (EC 4.2.1.109) CDS	1	871	871	fig|1905730.70.peg.1798
45	D-Galacturonate and D-Glucuronate Utilization	D-mannonate oxidoreductase (EC 1.1.1.57) CDS	407	2386	1980	fig|1905730.70.peg.1797
45	D-Galacturonate and D-Glucuronate Utilization	D-mannonate oxidoreductase (EC 1.1.1.57) CDS	1	406	406	fig|1905730.70.peg.1796
45	- none -	Methylthioribulose-1-phosphate dehydratase (EC 4.2.1.109) CDS	2387	2738	352	fig|1905730.70.peg.1798
44	- none -	Branched-chain amino acid ABC transporter, ATP-binding protein LivF (TC 3.A.1.4.1) CDS	1	319	319	fig|1905730.70.peg.1611
44	- none -	Branched-chain amino acid ABC transporter, permease protein LivH (TC 3.A.1.4.1) CDS	1019	1507	489	fig|1905730.70.peg.1613
44	- none -	Urea ABC transporter, ATPase protein UrtE CDS	320	1018	699	fig|1905730.70.peg.1612
43	- none -	Branched-chain amino acid ABC transporter, ATP-binding protein LivF (TC 3.A.1.4.1) CDS	1	153	153	fig|1905730.70.peg.1611
42	- none -	DNA ligase (NAD(+)) (EC 6.5.1.2) CDS	1	931	931	fig|1905730.70.peg.1608
42	- none -	Lipoyl synthase (EC 2.8.1.8) CDS	932	1768	837	fig|1905730.70.peg.1609
41	- none -	DNA ligase (NAD(+)) (EC 6.5.1.2) CDS	1	373	373	fig|1905730.70.peg.1608
40	- none -	DNA ligase (NAD(+)) (EC 6.5.1.2) CDS	1	749	749	fig|1905730.70.peg.1608
39	- none -	Beta-glucoside bgl operon antiterminator, BglG family CDS	342	1334	993	fig|1905730.70.peg.1606
39	- none -	Beta-glucoside bgl operon antiterminator, BglG family CDS	1335	2198	864	fig|1905730.70.peg.1607
39	- none -	DNA ligase (NAD(+)) (EC 6.5.1.2) CDS	2199	3656	1458	fig|1905730.70.peg.1608
39	- none -	Transcription antiterminator STM4448, BglG family CDS	1	341	341	fig|1905730.70.peg.1605
38	- none -	PTS system, cellobiose-specific IIC component CDS	1	474	474	fig|1905730.70.peg.1604
38	- none -	Transcription antiterminator STM4448, BglG family CDS	514	2661	2148	fig|1905730.70.peg.1605
37	- none -	PTS system, cellobiose-specific IIC component CDS	156	2323	2168	fig|1905730.70.peg.1604
37	- none -	PTS system, cellobiose-specific IIC component CDS	1	155	155	fig|1905730.70.peg.1603
36	- none -	L-galactonate transporter CDS	1	57	57	fig|1905730.70.peg.1602
36	- none -	PTS system, cellobiose-specific IIC component CDS	58	2139	2082	fig|1905730.70.peg.1603
35	- none -	L-galactonate transporter CDS	1	765	765	fig|1905730.70.peg.1602
34	- none -	Flagellar hook-length control protein FliK CDS	746	1971	1226	fig|1905730.70.peg.1262
34	- none -	Formiminoglutamic iminohydrolase (EC 3.5.3.13) CDS	1	745	745	fig|1905730.70.peg.1261
33	- none -	Methionine synthase II (cobalamin-independent) CDS	1	547	547	fig|1905730.70.peg.1256
32	- none -	Methionine synthase II (cobalamin-independent) CDS	1260	1788	529	fig|1905730.70.peg.1256
32	- none -	Methyl-accepting chemotaxis sensor/transducer protein CDS	1	1259	1259	fig|1905730.70.peg.1255
31	- none -	Methyl-accepting chemotaxis sensor/transducer protein CDS	1875	2054	180	fig|1905730.70.peg.1255
31	- none -	Redox-sensing transcriptional regulator QorR CDS	1440	1874	435	fig|1905730.70.peg.1254
31	- none -	FIG018329: 1-acyl-sn-glycerol-3-phosphate acyltransferase CDS	651	1439	789	fig|1905730.70.peg.1253
31	Widespread colonization island	Type II/IV secretion system ATP hydrolase TadA/VirB11/CpaF, TadA subfamily CDS	1	650	650	fig|1905730.70.peg.1252
30	- none -	Virulence factor SrfC homolog CDS	1	674	674	fig|1905730.70.peg.1114
29	- none -	T6SS component TssF (ImpG/VasA) CDS / type VI secretion system baseplate subunit TssF	1	784	784	fig|1905730.70.peg.1113
29	- none -	Virulence factor SrfC homolog CDS	785	986	202	fig|1905730.70.peg.1114
28	- none -	Fosmidomycin resistance protein CDS	1	38	38	fig|1905730.70.peg.1112
28	- none -	T6SS component TssF (ImpG/VasA) CDS	39	747	709	fig|1905730.70.peg.1113
27	- none -	Fosmidomycin resistance protein CDS	1	1138	1138	fig|1905730.70.peg.1112
26	- none -	Fosmidomycin resistance protein CDS	1	110	110	fig|1905730.70.peg.1112
25	Orphan regulatory proteins	Putative two-component response regulator and GGDEF family protein YeaJ CDS	1	885	885	fig|1905730.70.peg.1111
24	- none -	virulence factor SrfB CDS	1	1980	1980	fig|1905730.70.peg.1110
23	- none -	Ferrichrome-iron receptor CDS	1	1011	1011	fig|1905730.70.peg.492
22	- none -	Long-chain fatty acid transport protein CDS	1	631	631	fig|1905730.70.peg.490
22	- none -	Transcriptional regulator for fatty acid degradation FadR, GntR family CDS	632	991	360	fig|1905730.70.peg.491
21	- none -	Long-chain fatty acid transport protein CDS	1	408	408	fig|1905730.70.peg.490
20	Fatty acid metabolism cluster; <br>Fatty acid metabolism cluster; <br>Fatty acid metabolism cluster; <br>Polyhydroxybutyrate metabolism; <br>Polyhydroxybutyrate metabolism; <br>Polyhydroxybutyrate metabolism	Enoyl-CoA hydratase (EC 4.2.1.17) / Delta(3)-cis-delta(2)-trans-enoyl-CoA isomerase (EC 5.3.3.8) / 3-hydroxyacyl-CoA dehydrogenase (EC 1.1.1.35) / 3-hydroxybutyryl-CoA epimerase (EC 5.1.2.3) CDS / fatty acid oxidation complex subunit alpha FadJ	1	1715	1715	fig|1905730.70.peg.489
20	- none -	Long-chain fatty acid transport protein CDS	1716	2231	516	fig|1905730.70.peg.490
19	- none -	Colicin V production protein CDS	1	771	771	fig|1905730.70.peg.317
18	- none -	Colicin V production protein CDS	1	716	716	fig|1905730.70.peg.317
17	- none -	Carbamoyl-phosphate synthase large chain (EC 6.3.5.5) CDS	1	674	674	fig|1905730.70.peg.214
16	- none -	Carbamoyl-phosphate synthase large chain (EC 6.3.5.5) CDS	1	677	677	fig|1905730.70.peg.214
15	- none -	Carbamoyl-phosphate synthase large chain (EC 6.3.5.5) CDS	1	68	68	fig|1905730.70.peg.214
14	- none -	Carbamoyl-phosphate synthase large chain (EC 6.3.5.5) CDS	1	1835	1835	fig|1905730.70.peg.214
13	- none -	Carbamoyl-phosphate synthase large chain (EC 6.3.5.5) CDS	1	481	481	fig|1905730.70.peg.214
12	- none -	Carbamoyl-phosphate synthase large chain (EC 6.3.5.5) CDS	1	333	333	fig|1905730.70.peg.214
11	- none -	Carbamoyl-phosphate synthase large chain (EC 6.3.5.5) CDS	1	700	700	fig|1905730.70.peg.214
10	- none -	Carbamoyl-phosphate synthase large chain (EC 6.3.5.5) CDS	341	809	469	fig|1905730.70.peg.214
10	- none -	Carbamoyl-phosphate synthase small chain (EC 6.3.5.5) CDS	1	340	340	fig|1905730.70.peg.213
9	- none -	Carbamoyl-phosphate synthase small chain (EC 6.3.5.5) CDS	1	773	773	fig|1905730.70.peg.213
8	- none -	Carbamoyl-phosphate synthase small chain (EC 6.3.5.5) CDS	1290	1323	34	fig|1905730.70.peg.213
8	- none -	Carbonic anhydrase, alpha class (EC 4.2.1.1) CDS	1	647	647	fig|1905730.70.peg.211
8	- none -	Carbonic anhydrase, beta class (EC 4.2.1.1) CDS / carbonate dehydratase	648	1289	642	fig|1905730.70.peg.212
7	Acetoin, butanediol metabolism; <br>Acetoin, butanediol metabolism	2,3-butanediol dehydrogenase, S-alcohol forming, (R)-acetoin-specific (EC 1.1.1.4) / Acetoin (diacetyl) reductase (EC 1.1.1.304) CDS	397	1170	774	fig|1905730.70.peg.209	budC
7	Acetoin, butanediol metabolism; <br>Alpha-acetolactate operon	Acetolactate synthase, catabolic (EC 2.2.1.6) CDS / acetolactate synthase AlsS	1	396	396	fig|1905730.70.peg.208	budB
7	- none -	Carbonic anhydrase, alpha class (EC 4.2.1.1) CDS	3541	3627	87	fig|1905730.70.peg.211
7	sigma-Fimbriae	Sigma-fimbriae usher protein CDS / fimbrial biogenesis outer membrane usher protein	1171	3540	2370	fig|1905730.70.peg.210
6	Acetoin, butanediol metabolism; <br>Alpha-acetolactate operon	Acetolactate synthase, catabolic (EC 2.2.1.6) CDS / acetolactate synthase AlsS	519	1470	952	fig|1905730.70.peg.208
6	Acetoin, butanediol metabolism; <br>Alpha-acetolactate operon	Alpha-acetolactate decarboxylase (EC 4.1.1.5) CDS	1	518	518	fig|1905730.70.peg.207
5	- none -	ABC transporter, substrate-binding protein (cluster 8, B12/iron complex) CDS	324	1442	1119	fig|1905730.70.peg.205
5	- none -	ABC transporter, substrate-binding protein (cluster 8, B12/iron complex) CDS	1	323	323	fig|1905730.70.peg.204
5	Acetoin, butanediol metabolism; <br>Alpha-acetolactate operon	Alpha-acetolactate decarboxylase (EC 4.1.1.5) CDS	2034	2297	264	fig|1905730.70.peg.207	budA
5	- none -	Cob(I)alamin adenosyltransferase (EC 2.5.1.17) CDS	1443	2033	591	fig|1905730.70.peg.206
4	- none -	ABC transporter, substrate-binding protein (cluster 8, B12/iron complex) CDS	1	1518	1518	fig|1905730.70.peg.204
3	- none -	ABC transporter, substrate-binding protein (cluster 8, B12/iron complex) CDS	1	312	312	fig|1905730.70.peg.204
2	- none -	ABC transporter, substrate-binding protein (cluster 8, B12/iron complex) CDS	1	411	411	fig|1905730.70.peg.204
1	- none -	ABC transporter, substrate-binding protein (cluster 8, B12/iron complex) CDS	870	1832	963	fig|1905730.70.peg.203
1	- none -	ABC transporter, substrate-binding protein (cluster 8, B12/iron complex) CDS	1833	2252	420	fig|1905730.70.peg.204
1	Iron acquisition in Streptococcus	Ferric iron ABC transporter, ATP-binding protein CDS	1	317	317	fig|1905730.70.peg.201
1	Glutathione: Redox cycle	Glutathione peroxidase (EC 1.11.1.9) @ Thioredoxin peroxidase (EC 1.11.1.15) CDS	318	869	552	fig|1905730.70.peg.202

### Sheet: IFB5626
Supplementary table S52. Recent recombination events inferred by fastGEAR in strain IFB5626
Recombination event	Subsystem / gene category	Protein name / Coding DNA sequencing product	Start	End	Length	Gene ID (RAST)
IFB5626_1	- none -	Orf2 CDS		1	779	fig|1905730.70.peg.1
IFB5626_2	Purine conversions	AMP nucleosidase (EC 3.2.2.4) CDS	1	753	753	fig|1905730.70.peg.60
IFB5626_3	- none -	AscBF operon repressor CDS		1	927	fig|1905730.70.peg.121
IFB5626_4	F0F1-type ATP synthase	ATP synthase beta chain (EC 3.6.3.14) CDS	909	2291	1383	fig|1905730.70.peg.138
IFB5626_4	F0F1-type ATP synthase	ATP synthase F0 sector subunit a (EC 3.6.3.14) CDS	1	488	488	fig|1905730.70.peg.136
IFB5626_4	F0F1-type ATP synthase	ATP synthase epsilon chain (EC 3.6.3.14) CDS	489	908	420	fig|1905730.70.peg.137
IFB5626_4	F0F1-type ATP synthase	ATP synthase F0 sector subunit c (EC 3.6.3.14) CDS	2292	2531	240	fig|1905730.70.peg.139
IFB5626_4	F0F1-type ATP synthase	ATP synthase F0 sector subunit b (EC 3.6.3.14) CDS	2532	2705	174	fig|1905730.70.peg.140
IFB5626_5	- none -	Uncharacterized glycosyl hyrdrolase YieL CDS		1	412	fig|1905730.70.peg.145
IFB5626_6	- none -	6-phospho-beta-glucosidase (EC 3.2.1.86) CDS	13	1451	1439	fig|1905730.70.peg.173
IFB5626_6	- none -	beta-galactosidase (EC 3.2.1.23) CDS	1	12	12	fig|1905730.70.peg.172
IFB5626_7	- none -	hypothetical protein CDS		1	303	fig|1905730.70.peg.178
IFB5626_8	- none -	Dipeptide ABC transporter, ATP-binding protein DppF (TC 3.A.1.5.2) CDS		1	473	fig|1905730.70.peg.196
IFB5626_9	- none -	Dipeptide ABC transporter, ATP-binding protein DppF (TC 3.A.1.5.2) CDS		1	301	fig|1905730.70.peg.196
IFB5626_10	- none -	Spermidine/putrescine import ABC transporter ATP-binding protein PotA (TC 3.A.1.11.1) CDS	1	643	643	fig|1905730.70.peg.200
IFB5626_10	Iron acquisition in Streptococcus	Ferric iron ABC transporter, ATP-binding protein CDS	644	671	28	fig|1905730.70.peg.201
IFB5626_11	- none -	PTS system, cellobiose-specific IIB component (EC 2.7.1.205) CDS		1	151	fig|1905730.70.peg.234
IFB5626_11	- none -	PTS system, cellobiose-specific IIB component (EC 2.7.1.205) CDS		152	273	fig|1905730.70.peg.235
IFB5626_12	- none -	Cation transport protein ChaC CDS		1	133	fig|1905730.70.peg.239
IFB5626_12	- none -	PTS system, cellobiose-specific IIA component (EC 2.7.1.205) CDS		134	372	fig|1905730.70.peg.240
IFB5626_13	- none -	Putative arylsulfatase regulatory protein CDS		1	1056	fig|1905730.70.peg.249
IFB5626_13	Heme and Siroheme Biosynthesis	Radical SAM family protein HutW, similar to coproporphyrinogen III oxidase, oxygen-independent, associated with heme uptake CDS		1057	993	fig|1905730.70.peg.250
IFB5626_14	Nitrate and nitrite ammonification	Nitrate ABC transporter, permease protein CDS	18	870	853	fig|1905730.70.peg.271
IFB5626_14	- none -	tRNA ho5U(34) carboxymethyltransferase CDS	1	17	17	fig|1905730.70.peg.270
IFB5626_15	Terminal cytochrome d ubiquinol oxidases; <br>Terminal cytochrome oxidases	Cytochrome d ubiquinol oxidase subunit I (EC 1.10.3.-) CDS	1	1555	1555	fig|1905730.70.peg.324
IFB5626_15	Terminal cytochrome d ubiquinol oxidases; <br>Terminal cytochrome oxidases	Cytochrome d ubiquinol oxidase subunit I (EC 1.10.3.-) CDS	1556	1711	156	fig|1905730.70.peg.325
IFB5626_16	Cysteine Biosynthesis; <br>LysR-family proteins in Escherichia coli	Cys regulon transcriptional activator CysB CDS		1	1040	fig|1905730.70.peg.338
IFB5626_17	Metallocarboxypeptidases (EC 3.4.17.-); <br>Murein Hydrolases	D-alanyl-D-alanine carboxypeptidase (EC 3.4.16.4) CDS	1	1021	1021	fig|1905730.70.peg.355
IFB5626_18	- none -	Anaerobic C4-dicarboxylate transporter DcuB CDS		1	7	fig|1905730.70.peg.371
IFB5626_18	Citrate Metabolism, Transport, and Regulation	C4-dicarboxylate transporter DcuC (TC 2.A.61.1.1) CDS		8	172	fig|1905730.70.peg.372
IFB5626_19	Deoxyribose and Deoxynucleoside Catabolism	Phosphopentomutase (EC 5.4.2.7) CDS	1	1213	1213	fig|1905730.70.peg.385
IFB5626_20	Muconate lactonizing enzyme family	Galactonate dehydratase (EC 4.2.1.6) CDS	380	1430	1051	fig|1905730.70.peg.394
IFB5626_20	- none -	2-dehydro-3-deoxyphosphogalactonate aldolase (EC 4.1.2.21) CDS	1	379	379	fig|1905730.70.peg.393
IFB5626_21	- none -	Diguanylate cyclase (EC 2.7.7.65) => Globin-coupled heme-based oxygen sensor DgcO CDS		1	934	fig|1905730.70.peg.415
IFB5626_21	- none -	Dipeptide ABC transporter, substrate-binding protein DppA (TC 3.A.1.5.2) @ Dipeptide chemoreceptor CDS		935	109	fig|1905730.70.peg.416
IFB5626_22	- none -	ABC transporter, permease protein 1 (cluster 5, nickel/peptides/opines) CDS		1	616	fig|1905730.70.peg.420
IFB5626_23	Biogenesis of c-type cytochromes; <br>Periplasmic disulfide interchange	Cytochrome c-type biogenesis protein DsbD, protein-disulfide reductase (EC 1.8.1.8) CDS	1	659	659	fig|1905730.70.peg.428
IFB5626_24	CBSS-83331.1.peg.3039	1-deoxy-D-xylulose 5-phosphate reductoisomerase (EC 1.1.1.267) CDS	1	817	817	fig|1905730.70.peg.436
IFB5626_24	Pyridoxin (Vitamin B6) Biosynthesis; <br>Thiamin biosynthesis	1-deoxy-D-xylulose 5-phosphate synthase (EC 2.2.1.7) CDS	818	894	77	fig|1905730.70.peg.437
IFB5626_25	- none -	Phosphogluconate dehydratase (EC 4.2.1.12) CDS	1	1405	1405	fig|1905730.70.peg.440
IFB5626_26	D-Galacturonate and D-Glucuronate Utilization	Hexuronate transporter CDS		1	661	fig|1905730.70.peg.471
IFB5626_27	Fatty Acid Biosynthesis FASII	Enoyl-[acyl-carrier-protein] reductase [NADH] (EC 1.3.1.9) CDS	1	405	405	fig|1905730.70.peg.482
IFB5626_27	- none -	Unsaturated fatty acid biosythesis repressor FabR, TetR family CDS	418	604	187	fig|1905730.70.peg.483
IFB5626_28	Formate dehydrogenase	Formate dehydrogenase O alpha subunit (EC 1.2.1.2) CDS	1	1882	1882	fig|1905730.70.peg.501
IFB5626_28	Formate dehydrogenase	Formate dehydrogenase N beta subunit (EC 1.2.1.2) CDS	1883	2791	909	fig|1905730.70.peg.502
IFB5626_28	Formate dehydrogenase	Formate dehydrogenase N gamma subunit (EC 1.2.1.2) CDS	2792	3427	636	fig|1905730.70.peg.503
IFB5626_28	Alanine biosynthesis; <br>Soluble cytochromes and functionally related electron carriers	Ferredoxin, 2Fe-2S CDS	3428	3518	91	fig|1905730.70.peg.504
IFB5626_29	- none -	Coenzyme F420-dependent N5,N10-methylene tetrahydromethanopterin reductase and related flavin-dependent oxidoreductases CDS		1	929	fig|1905730.70.peg.514
IFB5626_30	Siderophore Aerobactin	Ferric hydroxamate ABC transporter (TC 3.A.1.14.3), permease component FhuB CDS		1	173	fig|1905730.70.peg.515
IFB5626_31	Ton and Tol transport systems	TonB-dependent receptor CDS		1	1482	fig|1905730.70.peg.592
IFB5626_32	Lactose and Galactose Uptake and Utilization	UDP-glucose 4-epimerase (EC 5.1.3.2) CDS	1	661	661	fig|1905730.70.peg.596
IFB5626_32	Lactose and Galactose Uptake and Utilization	Galactokinase (EC 2.7.1.6) CDS	662	1248	587	fig|1905730.70.peg.597
IFB5626_33	Glycine and Serine Utilization; <br>Glycine cleavage system	Glycine dehydrogenase [decarboxylating] (glycine cleavage system P protein) (EC 1.4.4.2) CDS	1	300	300	fig|1905730.70.peg.611
IFB5626_34	Glycine and Serine Utilization; <br>Glycine cleavage system	Glycine dehydrogenase [decarboxylating] (glycine cleavage system P protein) (EC 1.4.4.2) CDS	1	265	265	fig|1905730.70.peg.611
IFB5626_35	Glycine and Serine Utilization; <br>Glycine cleavage system	Glycine dehydrogenase [decarboxylating] (glycine cleavage system P protein) (EC 1.4.4.2) CDS	1	1491	1491	fig|1905730.70.peg.611
IFB5626_36	Glutathione: Biosynthesis and gamma-glutamyl cycle	Gamma-glutamyltranspeptidase (EC 2.3.2.2) @ Glutathione hydrolase (EC 3.4.19.13) CDS	23	1671	1649	fig|1905730.70.peg.614
IFB5626_36	Arginine and Ornithine Degradation; <br>Glutamate dehydrogenases; <br>Glutamine, Glutamate, Aspartate and Asparagine Biosynthesis; <br>Proline Synthesis	NADP-specific glutamate dehydrogenase (EC 1.4.1.4) CDS	1	22	22	fig|1905730.70.peg.613
IFB5626_37	- none -	Phosphoglucosamine mutase (EC 5.4.2.10) CDS	1	1086	1086	fig|1905730.70.peg.625
IFB5626_38	Ammonia assimilation; <br>CBSS-312309.3.peg.1965	[Protein-PII] uridylyltransferase (EC 2.7.7.59) / [Protein-PII]-UMP uridylyl-removing enzyme CDS	1	2382	2382	fig|1905730.70.peg.629
IFB5626_39	D-gluconate and ketogluconates metabolism; <br>Pentose phosphate pathway	6-phosphogluconate dehydrogenase, decarboxylating (EC 1.1.1.44) CDS	33	1499	1467	fig|1905730.70.peg.675
IFB5626_39	Purine conversions	Guanylate kinase (EC 2.7.4.8) CDS	1	32	32	fig|1905730.70.peg.674
IFB5626_40	D-gluconate and ketogluconates metabolism; <br>Pentose phosphate pathway	6-phosphogluconate dehydrogenase, decarboxylating (EC 1.1.1.44) CDS	1	1259	1259	fig|1905730.70.peg.675
IFB5626_41	Glutathione: Redox cycle	Glutathione reductase (EC 1.8.1.7) CDS	1	1018	1018	fig|1905730.70.peg.680
IFB5626_42	- none -	Putative capsular polysaccharide transport protein YegH CDS		1	829	fig|1905730.70.peg.692
IFB5626_43	Widespread colonization island	Flp pilus assembly protein RcpC/CpaB CDS		1	238	fig|1905730.70.peg.704
IFB5626_44	- none -	FIG143263: Glycosyl transferase / Lysophospholipid acyltransferase CDS		1	382	fig|1905730.70.peg.706
IFB5626_45	- none -	Uncharacterized protein YdiJ CDS		1	2829	fig|1905730.70.peg.713
IFB5626_46	- none -	ABC transporter, substrate-binding protein YejA CDS		1	2000	fig|1905730.70.peg.716
IFB5626_47	- none -	ABC transporter, substrate-binding protein YejA CDS		1	2522	fig|1905730.70.peg.716
IFB5626_48	- none -	ABC transporter, substrate-binding protein (cluster 1, maltose/g3p/polyamine/iron) CDS	291	1875	1585	fig|1905730.70.peg.723
IFB5626_48	- none -	Permease of the drug/metabolite transporter (DMT) superfamily CDS	1	290	290	fig|1905730.70.peg.722
IFB5626_49	- none -	Methyl-accepting chemotaxis protein I (serine chemoreceptor protein) CDS		1	1858	fig|1905730.70.peg.737
IFB5626_50	- none -	hypothetical protein CDS		1	287	fig|1905730.70.peg.744
IFB5626_51	- none -	Putative oxidoreductase CDS		1	665	fig|1905730.70.peg.747
IFB5626_52	- none -	Uncharacterized lipoprotein YjbH CDS		1	2167	fig|1905730.70.peg.842
IFB5626_53	- none -	Uncharacterized lipoprotein YjbH CDS		1	128	fig|1905730.70.peg.842
IFB5626_54	- none -	probable membrane-fusion protein CDS		1	1172	fig|1905730.70.peg.925
IFB5626_55	Widespread colonization island	Flp pilus assembly protein CpaD CDS		1	275	fig|1905730.70.peg.1014
IFB5626_56	- none -	Fosmidomycin resistance protein CDS		1	827	fig|1905730.70.peg.1112
IFB5626_57	- none -	Putative uncharacterized protein ydbH CDS		1	1097	fig|1905730.70.peg.1132
IFB5626_58	- none -	cAMP-dependent protein kinase regulatory chain CDS		1	1476	fig|1905730.70.peg.1147
IFB5626_58	- none -	T6SS component TssM (IcmF/VasK) CDS		1477	164	fig|1905730.70.peg.1148
IFB5626_59	- none -	T6SS component TssM (IcmF/VasK) CDS		1	971	fig|1905730.70.peg.1148
IFB5626_60	- none -	Putative PQQ enzyme repeat CDS		1	1551	fig|1905730.70.peg.1161
IFB5626_61	- none -	Efflux ABC transporter, permease/ATP-binding protein YwjA CDS		1	713	fig|1905730.70.peg.1163
IFB5626_62	- none -	ATP-dependent helicase HrpA CDS		1	1082	fig|1905730.70.peg.1222
IFB5626_63	Widespread colonization island	Type II/IV secretion system ATP hydrolase TadA/VirB11/CpaF, TadA subfamily CDS		1	1121	fig|1905730.70.peg.1252		tadA
IFB5626_63	- none -	FIG018329: 1-acyl-sn-glycerol-3-phosphate acyltransferase CDS		1122	615	fig|1905730.70.peg.1253
IFB5626_64	- none -	T6SS associated component TagF (ImpM) CDS		1	660	fig|1905730.70.peg.1284
IFB5626_64	- none -	Flavin reductase (EC 1.5.1.30) CDS		661	685	fig|1905730.70.peg.1285
IFB5626_65	- none -	FIG021862: membrane protein, exporter CDS		1	1195	fig|1905730.70.peg.1304
IFB5626_66	- none -	hypothetical protein CDS		1	1333	fig|1905730.70.peg.1338
IFB5626_67	- none -	Outer membrane protein CDS		1	752	fig|1905730.70.peg.1349
IFB5626_68	- none -	hypothetical protein CDS		1	552	fig|1905730.70.peg.1364
IFB5626_69	- none -	Alkylhydroperoxidase AhpD domain protein CDS		1	761	fig|1905730.70.peg.1400
IFB5626_70	- none -	Putative polysaccharide export protein YccZ precursor CDS		1	758	fig|1905730.70.peg.1406
IFB5626_71	- none -	ABC transporter, ATP-binding protein (cluster 5, nickel/peptides/opines) / ABC transporter, ATP-binding protein (cluster 5, nickel/peptides/opines) CDS		1	1587	fig|1905730.70.peg.1417
IFB5626_72	- none -	Oligopeptide transport ATP-binding protein CDS		1	58	fig|1905730.70.peg.1419
IFB5626_72	- none -	ABC transporter, ATP-binding protein (cluster 5, nickel/peptides/opines) / ABC transporter, ATP-binding protein (cluster 5, nickel/peptides/opines) CDS		59	1237	fig|1905730.70.peg.1420
IFB5626_73	LysR-family proteins in Escherichia coli	LysR family transcriptional regulator HdfR CDS		1	1421	fig|1905730.70.peg.1447
IFB5626_74	- none -	Glutamate-1-semialdehyde 2,1-aminomutase (EC 5.4.3.8) CDS		1	1092	fig|1905730.70.peg.1456
IFB5626_75	Omega peptidases (EC 3.4.19.-); <br>Protein degradation	Isoaspartyl aminopeptidase (EC 3.4.19.5) @ Asp-X dipeptidase CDS		1	362	fig|1905730.70.peg.1517
IFB5626_76	- none -	Acetate operon repressor IclR CDS		1	865	fig|1905730.70.peg.1518
IFB5626_77	Alanine biosynthesis; <br>Branched-Chain Amino Acid Biosynthesis; <br>Leucine Biosynthesis; <br>Pyruvate Alanine Serine Interconversions	Branched-chain amino acid aminotransferase (EC 2.6.1.42) CDS	477	1397	921	fig|1905730.70.peg.1528
IFB5626_77	Branched-Chain Amino Acid Biosynthesis	Dihydroxy-acid dehydratase (EC 4.2.1.9) CDS	1	476	476	fig|1905730.70.peg.1527
IFB5626_78	- none -	5-keto-2-deoxygluconokinase (EC 2.7.1.92) / uncharacterized domain CDS	1	1162	1162	fig|1905730.70.peg.1536
IFB5626_79	- none -	5-keto-2-deoxygluconokinase (EC 2.7.1.92) / uncharacterized domain CDS	1	653	653	fig|1905730.70.peg.1536
IFB5626_80	- none -	5-keto-2-deoxygluconokinase (EC 2.7.1.92) / uncharacterized domain CDS	1	819	819	fig|1905730.70.peg.1536
IFB5626_81	- none -	5-keto-2-deoxygluconokinase (EC 2.7.1.92) / uncharacterized domain CDS	1	126	126	fig|1905730.70.peg.1536
IFB5626_82	- none -	5-keto-2-deoxygluconokinase (EC 2.7.1.92) / uncharacterized domain CDS	1	667	667	fig|1905730.70.peg.1536
IFB5626_83	- none -	Myo-inositol 2-dehydrogenase 1 (EC 1.1.1.18) CDS		1	176	fig|1905730.70.peg.1538
IFB5626_84	- none -	Myo-inositol 2-dehydrogenase 1 (EC 1.1.1.18) CDS		1	1288	fig|1905730.70.peg.1538
IFB5626_84	CBSS-364106.7.peg.3211	Oxidoreductase, aldo/keto reductase family CDS		1289	296	fig|1905730.70.peg.1539
IFB5626_85	Siderophore Aerobactin	Aerobactin synthase (EC 6.3.2.39), aerobactin biosynthesis protein IucC CDS		1	1673	fig|1905730.70.peg.1556
IFB5626_85	Siderophore Aerobactin	L-lysine 6-monooxygenase [NADPH] (EC 1.14.13.59), aerobactin biosynthesis protein IucD @ Siderophore biosynthesis protein, monooxygenase CDS		1674	1335	fig|1905730.70.peg.1557
IFB5626_85	Siderophore Aerobactin; <br>Ton and Tol transport systems; <br>Ton and Tol transport systems	Aerobactin siderophore receptor IutA @ TonB-dependent siderophore receptor CDS		3009	2002	fig|1905730.70.peg.1558
IFB5626_86	Potassium homeostasis	Kup system potassium uptake protein CDS	1	1365	1365	fig|1905730.70.peg.1575
IFB5626_87	- none -	PTS system, cellobiose-specific IIC component CDS		1	1009	fig|1905730.70.peg.1603
IFB5626_87	- none -	PTS system, cellobiose-specific IIC component CDS		1010	1319	fig|1905730.70.peg.1604
IFB5626_88	- none -	Multidrug efflux system MdtABC-TolC, membrane fusion component MdtA CDS		1	529	fig|1905730.70.peg.1680
IFB5626_89	- none -	Multidrug efflux system MdtABC-TolC, membrane fusion component MdtA CDS		1	1691	fig|1905730.70.peg.1680
IFB5626_89	- none -	Multidrug efflux system MdtABC-TolC, inner-membrane proton/drug antiporter MdtB (RND type) CDS		1692	3123	fig|1905730.70.peg.1681
IFB5626_89	- none -	Multidrug efflux system MdtABC-TolC, inner-membrane proton/drug antiporter MdtC (RND type) CDS		4815	465	fig|1905730.70.peg.1682
IFB5626_90	- none -	Multidrug resistance protein MdtH CDS		1	1253	fig|1905730.70.peg.1683
IFB5626_91	- none -	Murein DD-endopeptidase MepM CDS		1	80	fig|1905730.70.peg.1692
IFB5626_92	- none -	Murein DD-endopeptidase MepM CDS		1	233	fig|1905730.70.peg.1692
IFB5626_93	- none -	Molybdenum transport system protein ModD CDS		1	645	fig|1905730.70.peg.1822
IFB5626_94	Nitrate and nitrite ammonification	Response regulator NasT CDS		1	648	fig|1905730.70.peg.1850
IFB5626_95	- none -	DNA-binding transcriptional regulator, MocR family / aminotransferase domain CDS		1	1058	fig|1905730.70.peg.1872
IFB5626_95	- none -	DNA-binding transcriptional regulator, MocR family / aminotransferase domain CDS		1059	27	fig|1905730.70.peg.1873
IFB5626_96	Ribonucleotide reduction	Ribonucleotide reductase of class Ia (aerobic), alpha subunit (EC 1.17.4.1) CDS	1	1541	1541	fig|1905730.70.peg.1876
IFB5626_97	Nitrate and nitrite ammonification	Nitrate ABC transporter, ATP-binding protein CDS	1	1248	1248	fig|1905730.70.peg.1886
IFB5626_98	- none -	Oligopeptide ABC transporter, ATP-binding protein OppD (TC 3.A.1.5.1) CDS		1	325	fig|1905730.70.peg.1925
IFB5626_99	- none -	Pantothenate:Na+ symporter (TC 2.A.21.1.1) CDS	1	1052	1052	fig|1905730.70.peg.1952
IFB5626_100	- none -	DNA topoisomerase IV subunit A (EC 5.99.1.3) CDS	1230	2571	1342	fig|1905730.70.peg.1954
IFB5626_100	- none -	Periplasmic fimbrial chaperone CDS	480	1229	750	fig|1905730.70.peg.1953
IFB5626_100	- none -	Pantothenate:Na+ symporter (TC 2.A.21.1.1) CDS	1	479	479	fig|1905730.70.peg.1952
IFB5626_101	- none -	6-phosphofructokinase (EC 2.7.1.11) CDS	1	778	778	fig|1905730.70.peg.1999
IFB5626_102	CBSS-56780.10.peg.1536; <br>CBSS-56780.10.peg.1536; <br>Glycyl-tRNA synthetase containing cluster; <br>Phosphate metabolism; <br>Phosphate metabolism	Phosphate starvation-inducible protein PhoH, predicted ATPase CDS	1	36	36	fig|1905730.70.peg.2030
IFB5626_103	CBSS-56780.10.peg.1536; <br>CBSS-56780.10.peg.1536; <br>Glycyl-tRNA synthetase containing cluster; <br>Phosphate metabolism; <br>Phosphate metabolism	Phosphate starvation-inducible protein PhoH, predicted ATPase CDS	1	1736	1736	fig|1905730.70.peg.2030
IFB5626_103	Phosphate metabolism	Phosphate regulon sensor protein PhoR (SphS) (EC 2.7.13.3) CDS	2451	3965	1515	fig|1905730.70.peg.2032
IFB5626_103	- none -	Transcriptional regulatory protein PhoP CDS	1737	2426	690	fig|1905730.70.peg.2031
IFB5626_104	- none -	DNA polymerase I (EC 2.7.7.7) CDS	1	1036	1036	fig|1905730.70.peg.2054
IFB5626_105	- none -	Spermidine/putrescine import ABC transporter ATP-binding protein PotA (TC 3.A.1.11.1) CDS		1	398	fig|1905730.70.peg.2056
IFB5626_105	- none -	Spermidine/putrescine import ABC transporter permease protein PotB (TC 3.A.1.11.1) CDS		399	861	fig|1905730.70.peg.2057
IFB5626_105	- none -	Spermidine/putrescine import ABC transporter substrate-binding protein PotD (TC 3.A.1.11.1) CDS		1260	1044	fig|1905730.70.peg.2058
IFB5626_105	- none -	Putrescine ABC transporter putrescine-binding protein PotF (TC 3.A.1.11.2) CDS		2304	416	fig|1905730.70.peg.2059
IFB5626_106	- none -	Putrescine ABC transporter putrescine-binding protein PotF (TC 3.A.1.11.2) CDS		1	358	fig|1905730.70.peg.2059
IFB5626_107	Putrescine utilization pathways	4-aminobutyraldehyde dehydrogenase (EC 1.2.1.19) CDS	1	869	869	fig|1905730.70.peg.2093
IFB5626_107	Pentose phosphate pathway	Ribose-phosphate pyrophosphokinase (EC 2.7.6.1) CDS	879	993	115	fig|1905730.70.peg.2094
IFB5626_108	- none -	Phosphoribosylamine--glycine ligase (EC 6.3.4.13) CDS	23	1141	1119	fig|1905730.70.peg.2127
IFB5626_108	- none -	Phosphoribosylaminoimidazole-succinocarboxamide synthase (EC 6.3.2.6) CDS	1	22	22	fig|1905730.70.peg.2126
IFB5626_109	Glycerate metabolism; <br>Pyruvate metabolism I: anaplerotic reactions, PEP	Pyruvate kinase (EC 2.7.1.40) CDS	1	1198	1198	fig|1905730.70.peg.2142
IFB5626_109	- none -	Aspartate carbamoyltransferase (EC 2.1.3.2) CDS	1199	1261	63	fig|1905730.70.peg.2143
IFB5626_110	Orphan regulatory proteins	Two-component system response regulator QseB CDS		1	542	fig|1905730.70.peg.2154
IFB5626_110	Orphan regulatory proteins	Sensory histidine kinase QseC CDS		543	1337	fig|1905730.70.peg.2155
IFB5626_111	- none -	alpha-galactosidase (EC 3.2.1.22) CDS		1	2769	fig|1905730.70.peg.2166
IFB5626_112	- none -	Ribose ABC transporter, substrate-binding protein RbsB (TC 3.A.1.2.1) CDS		1	456	fig|1905730.70.peg.2177
IFB5626_113	- none -	Transcriptional regulator KPN 00542, LacI family CDS	410	1390	981	fig|1905730.70.peg.2183
IFB5626_113	D-ribose utilization	Ribose operon repressor CDS	1391	2312	922	fig|1905730.70.peg.2184
IFB5626_113	D-ribose utilization; <br>Deoxyribose and Deoxynucleoside Catabolism	Ribokinase (EC 2.7.1.15) CDS	1	409	409	fig|1905730.70.peg.2182
IFB5626_114	- none -	ATP-dependent DNA helicase RecG (EC 3.6.4.12) CDS		1	1150	fig|1905730.70.peg.2194
IFB5626_115	DNA repair, bacterial	DNA repair protein RecN CDS	555	2173	1619	fig|1905730.70.peg.2195
IFB5626_115	- none -	ATP-dependent DNA helicase RecG (EC 3.6.4.12) CDS	1	554	554	fig|1905730.70.peg.2194
IFB5626_116	- none -	dTDP-glucose 4,6-dehydratase (EC 4.2.1.46) CDS	28	1629	1602	fig|1905730.70.peg.2203
IFB5626_116	- none -	L-rhamnose isomerase (EC 5.3.1.14) CDS	1630	2496	867	fig|1905730.70.peg.2204
IFB5626_116	- none -	Lipopolysaccharide core heptosyltransferase I CDS	1	27	27	fig|1905730.70.peg.2202
IFB5626_117	Purine conversions	Inosine-uridine preferring nucleoside hydrolase (EC 3.2.2.1) CDS	1	850	850	fig|1905730.70.peg.2231
IFB5626_117	Purine conversions	Inosine-uridine preferring nucleoside hydrolase (EC 3.2.2.1) CDS	851	1452	602	fig|1905730.70.peg.2232
IFB5626_118	- none -	23S rRNA (guanosine(2251)-2'-O)-methyltransferase (EC 2.1.1.185) CDS		1	831	fig|1905730.70.peg.2240
IFB5626_119	RNA processing and degradation, bacterial	Exoribonuclease II (EC 3.1.13.1) CDS	1	413	413	fig|1905730.70.peg.2250
IFB5626_120	RNA methylation	16S rRNA (cytosine(967)-C(5))-methyltransferase (EC 2.1.1.176) CDS		1	758	fig|1905730.70.peg.2337
IFB5626_121	- none -	Peptide ABC transporter, substrate-binding protein SapA CDS		1	1211	fig|1905730.70.peg.2363
IFB5626_121	- none -	Peptide ABC transporter, ATP-binding protein SapD CDS		1212	2253	fig|1905730.70.peg.2364
IFB5626_122	- none -	Peptide ABC transporter, ATP-binding protein SapD CDS		1	1403	fig|1905730.70.peg.2364
IFB5626_122	- none -	Two-component system sensor histidine kinase CDS		1404	678	fig|1905730.70.peg.2365
IFB5626_123	- none -	Protein translocase subunit SecY CDS		1	239	fig|1905730.70.peg.2392
IFB5626_123	- none -	UPF0061 protein YdiU CDS		240	1330	fig|1905730.70.peg.2393
IFB5626_124	- none -	Serine/threonine:Na+ symporter SstT CDS		1	1682	fig|1905730.70.peg.2431
IFB5626_125	- none -	Serine/threonine:Na+ symporter SstT CDS		1	277	fig|1905730.70.peg.2431
IFB5626_125	- none -	ABC transporter, substrate-binding protein (cluster 10, nitrate/sulfonate/bicarbonate) CDS		278	966	fig|1905730.70.peg.2432
IFB5626_126	- none -	Alkanesulfonate ABC transporter ATP-binding protein SsuB CDS		1	275	fig|1905730.70.peg.2433
IFB5626_126	- none -	ABC transporter, ATP-binding protein (cluster 1, maltose/g3p/polyamine/iron); ABC transporter, ATP-binding protein (cluster 10, nitrate/sulfonate/bicarbonate) CDS		276	310	fig|1905730.70.peg.2434
IFB5626_127	- none -	ABC transporter, ATP-binding protein (cluster 1, maltose/g3p/polyamine/iron); ABC transporter, ATP-binding protein (cluster 10, nitrate/sulfonate/bicarbonate) CDS		1	490	fig|1905730.70.peg.2434
IFB5626_127	- none -	ABC transporter, ATP-binding protein (cluster 1, maltose/g3p/polyamine/iron); ABC transporter, ATP-binding protein (cluster 10, nitrate/sulfonate/bicarbonate) CDS		491	23	fig|1905730.70.peg.2435
IFB5626_128	Dehydrogenase complexes	2-oxoglutarate dehydrogenase E1 component (EC 1.2.4.2) CDS	1	2735	2735	fig|1905730.70.peg.2438
IFB5626_128	Dehydrogenase complexes	Dihydrolipoamide succinyltransferase component (E2) of 2-oxoglutarate dehydrogenase complex (EC 2.3.1.61) CDS	2736	3962	1227	fig|1905730.70.peg.2439
IFB5626_128	- none -	Succinyl-CoA ligase [ADP-forming] beta chain (EC 6.2.1.5) CDS	3963	5129	1167	fig|1905730.70.peg.2440
IFB5626_128	- none -	Succinyl-CoA ligase [ADP-forming] alpha chain (EC 6.2.1.5) CDS	5130	6002	873	fig|1905730.70.peg.2441
IFB5626_128	- none -	Iron-sulfur cluster assembly iron binding protein SufA CDS	6003	6374	372	fig|1905730.70.peg.2442
IFB5626_128	- none -	Iron-sulfur cluster assembly protein SufB CDS	6375	6375	1	fig|1905730.70.peg.2443
IFB5626_129	- none -	Iron-sulfur cluster assembly protein SufB CDS	1	1498	1498	fig|1905730.70.peg.2443
IFB5626_129	- none -	Iron-sulfur cluster assembly protein SufD CDS	2246	3592	1347	fig|1905730.70.peg.2445
IFB5626_129	- none -	Cysteine desulfurase (EC 2.8.1.7) => SufS CDS	4010	4838	829	fig|1905730.70.peg.2447
IFB5626_129	- none -	Iron-sulfur cluster assembly ATPase protein SufC CDS	1499	2245	747	fig|1905730.70.peg.2444
IFB5626_129	- none -	Sulfur acceptor protein => iron-sulfur cluster assembly SufE CDS	3593	4009	417	fig|1905730.70.peg.2446
IFB5626_130	Acyl-CoA thioesterase II	Acyl-CoA thioesterase II (EC 3.1.2.-) CDS		1	13	fig|1905730.70.peg.2474
IFB5626_130	- none -	Queuine tRNA-ribosyltransferase (EC 2.4.2.29) CDS		14	699	fig|1905730.70.peg.2475
IFB5626_131	- none -	Queuine tRNA-ribosyltransferase (EC 2.4.2.29) CDS		1	1061	fig|1905730.70.peg.2475
IFB5626_131	- none -	L-threo-3-hydroxyaspartate ammonia-lyase (EC 4.3.1.16) CDS		1062	711	fig|1905730.70.peg.2476
IFB5626_132	- none -	Tol-Pal system beta propeller repeat protein TolB CDS		1	1309	fig|1905730.70.peg.2494
IFB5626_133	- none -	Lipid III flippase CDS		1	1999	fig|1905730.70.peg.2612
IFB5626_134	- none -	GTP cyclohydrolase 1 type 2 homolog YbgI CDS		1	266	fig|1905730.70.peg.2656
IFB5626_134	- none -	ABC-type efflux pump, duplicated ATPase component YbhF CDS		267	6	fig|1905730.70.peg.2657
IFB5626_135	- none -	Spermidine/putrescine import ABC transporter permease protein PotC (TC 3.A.1.11.1) CDS		1	442	fig|1905730.70.peg.2697
IFB5626_136	- none -	Permease of the drug/metabolite transporter (DMT) superfamily CDS	1	838	838	fig|1905730.70.peg.2699
IFB5626_136	- none -	Putative formate dehydrogenase oxidoreductase protein CDS	839	884	46	fig|1905730.70.peg.2700
IFB5626_137	- none -	Putative formate dehydrogenase oxidoreductase protein CDS	1	2266	2266	fig|1905730.70.peg.2700
IFB5626_137	- none -	NADP-dependent 3-hydroxy acid dehydrogenase YdfG (EC 1.1.1.381) @ 3-hydroxypropionate dehydrogenase (EC 1.1.1.298) CDS	2267	2512	246	fig|1905730.70.peg.2701
IFB5626_138	- none -	Uncharacterized transporter KPN 00538, MFS-type CDS		1	1000	fig|1905730.70.peg.2727
IFB5626_138	- none -	Putative nucleoside transporter YegT CDS		1001	894	fig|1905730.70.peg.2728
IFB5626_139	- none -	Amino acid ABC transporter, substrate-binding protein YhdW CDS		1	891	fig|1905730.70.peg.2779
IFB5626_140	- none -	L-methionine and branched-chain amino acid export protein YjeH CDS		1	43	fig|1905730.70.peg.2804
IFB5626_140	- none -	Dihydrodipicolinate synthase family protein bll7272 CDS		44	505	fig|1905730.70.peg.2805

### Sheet: IFB5597
Supplementary table S53. Recent recombination events inferred by fastGEAR in strain IFB5597
Recombination event	Subsystem / gene category	Protein name / Coding DNA sequencing product	Start	End	Length	Gene ID (RAST)
IFB5597_1	Iron acquisition in Streptococcus	Ferric iron ABC transporter, ATP-binding protein CDS	1	610	610	fig|1905730.70.peg.201
IFB5597_1	Glutathione: Redox cycle	Glutathione peroxidase (EC 1.11.1.9) @ Thioredoxin peroxidase (EC 1.11.1.15) CDS	611	1162	552	fig|1905730.70.peg.202
IFB5597_1	- none -	ABC transporter, substrate-binding protein (cluster 8, B12/iron complex) CDS	1163	2125	963	fig|1905730.70.peg.203
IFB5597_1	- none -	ABC transporter, substrate-binding protein (cluster 8, B12/iron complex) CDS	2126	2244	119	fig|1905730.70.peg.204
IFB5597_2	- none -	ABC transporter, substrate-binding protein (cluster 8, B12/iron complex) CDS	1	341	341	fig|1905730.70.peg.204
IFB5597_3	- none -	ABC transporter, substrate-binding protein (cluster 8, B12/iron complex) CDS	1	495	495	fig|1905730.70.peg.204
IFB5597_4	- none -	ABC transporter, substrate-binding protein (cluster 8, B12/iron complex) CDS	1	187	187	fig|1905730.70.peg.204
IFB5597_5	- none -	ABC transporter, substrate-binding protein (cluster 8, B12/iron complex) CDS	1	1334	1334	fig|1905730.70.peg.204
IFB5597_6	- none -	ABC transporter, substrate-binding protein (cluster 8, B12/iron complex) CDS	1	507	507	fig|1905730.70.peg.204
IFB5597_6	- none -	ABC transporter, substrate-binding protein (cluster 8, B12/iron complex) CDS	508	1626	1119	fig|1905730.70.peg.205
IFB5597_6	- none -	Cob(I)alamin adenosyltransferase (EC 2.5.1.17) CDS	1627	2217	591	fig|1905730.70.peg.206
IFB5597_6	Acetoin, butanediol metabolism; <br>Alpha-acetolactate operon	Alpha-acetolactate decarboxylase (EC 4.1.1.5) CDS	2218	2808	591	fig|1905730.70.peg.207
IFB5597_7	Acetoin, butanediol metabolism; <br>Alpha-acetolactate operon	Acetolactate synthase, catabolic (EC 2.2.1.6) CDS	192	557	366	fig|1905730.70.peg.208
IFB5597_7	Acetoin, butanediol metabolism; <br>Alpha-acetolactate operon	Alpha-acetolactate decarboxylase (EC 4.1.1.5) CDS	1	191	191	fig|1905730.70.peg.207
IFB5597_8	Acetoin, butanediol metabolism; <br>Alpha-acetolactate operon	Acetolactate synthase, catabolic (EC 2.2.1.6) CDS	1	1313	1313	fig|1905730.70.peg.208
IFB5597_8	sigma-Fimbriae	Sigma-fimbriae usher protein CDS	2088	3301	1214	fig|1905730.70.peg.210
IFB5597_8	Acetoin, butanediol metabolism; <br>Acetoin, butanediol metabolism	2,3-butanediol dehydrogenase, S-alcohol forming, (R)-acetoin-specific (EC 1.1.1.4) / Acetoin (diacetyl) reductase (EC 1.1.1.304) CDS	1314	2087	774	fig|1905730.70.peg.209
IFB5597_9	sigma-Fimbriae	Sigma-fimbriae usher protein CDS	1	1155	1155	fig|1905730.70.peg.210
IFB5597_9	- none -	Carbonic anhydrase, alpha class (EC 4.2.1.1) CDS	1156	1890	735	fig|1905730.70.peg.211
IFB5597_9	- none -	Carbonic anhydrase, beta class (EC 4.2.1.1) CDS	1891	2532	642	fig|1905730.70.peg.212
IFB5597_9	- none -	Carbamoyl-phosphate synthase small chain (EC 6.3.5.5) CDS	2533	3681	1149	fig|1905730.70.peg.213
IFB5597_9	- none -	Carbamoyl-phosphate synthase large chain (EC 6.3.5.5) CDS	3682	3759	78	fig|1905730.70.peg.214
IFB5597_10	- none -	Carbamoyl-phosphate synthase large chain (EC 6.3.5.5) CDS	1	1197	1197	fig|1905730.70.peg.214
IFB5597_11	- none -	Carbamoyl-phosphate synthase large chain (EC 6.3.5.5) CDS	1	834	834	fig|1905730.70.peg.214
IFB5597_12	- none -	Carbamoyl-phosphate synthase large chain (EC 6.3.5.5) CDS	1	117	117	fig|1905730.70.peg.214
IFB5597_13	- none -	Carbamoyl-phosphate synthase large chain (EC 6.3.5.5) CDS	1	756	756	fig|1905730.70.peg.214
IFB5597_14	- none -	Carbamoyl-phosphate synthase large chain (EC 6.3.5.5) CDS	1	1220	1220	fig|1905730.70.peg.214
IFB5597_15	- none -	Carbamoyl-phosphate synthase large chain (EC 6.3.5.5) CDS	1	752	752	fig|1905730.70.peg.214
IFB5597_16	Glycine and Serine Utilization; <br>Pyruvate Alanine Serine Interconversions	D-serine/D-alanine/glycine transporter CDS	1	847	847	fig|1905730.70.peg.322
IFB5597_16	- none -	Maltodextrin ABC transporter, substrate-binding protein MdxE CDS	848	967	120	fig|1905730.70.peg.323
IFB5597_17	- none -	Maltodextrin ABC transporter, substrate-binding protein MdxE CDS	1	527	527	fig|1905730.70.peg.323
IFB5597_18	- none -	Maltodextrin ABC transporter, substrate-binding protein MdxE CDS	1	506	506	fig|1905730.70.peg.323
IFB5597_19	- none -	Maltodextrin ABC transporter, substrate-binding protein MdxE CDS	1	77	77	fig|1905730.70.peg.323
IFB5597_19	Terminal cytochrome d ubiquinol oxidases; <br>Terminal cytochrome oxidases	Cytochrome d ubiquinol oxidase subunit I (EC 1.10.3.-) CDS	78	1121	1044	fig|1905730.70.peg.324
IFB5597_20	Terminal cytochrome d ubiquinol oxidases; <br>Terminal cytochrome oxidases	Cytochrome d ubiquinol oxidase subunit I (EC 1.10.3.-) CDS	428	1996	1569	fig|1905730.70.peg.325
IFB5597_20	Terminal cytochrome d ubiquinol oxidases; <br>Terminal cytochrome oxidases	Cytochrome d ubiquinol oxidase subunit II (EC 1.10.3.-) CDS	1997	3136	1140	fig|1905730.70.peg.326
IFB5597_20	Terminal cytochrome d ubiquinol oxidases; <br>Terminal cytochrome oxidases	Cytochrome d ubiquinol oxidase subunit I (EC 1.10.3.-) CDS	1	427	427	fig|1905730.70.peg.324
IFB5597_20	Terminal cytochrome d ubiquinol oxidases; <br>Terminal cytochrome oxidases	Cytochrome d ubiquinol oxidase subunit II (EC 1.10.3.-) CDS	3137	3230	94	fig|1905730.70.peg.327
IFB5597_21	Fatty acid metabolism cluster; <br>Fatty acid metabolism cluster; <br>Fatty acid metabolism cluster; <br>Polyhydroxybutyrate metabolism; <br>Polyhydroxybutyrate metabolism; <br>Polyhydroxybutyrate metabolism	Enoyl-CoA hydratase (EC 4.2.1.17) / Delta(3)-cis-delta(2)-trans-enoyl-CoA isomerase (EC 5.3.3.8) / 3-hydroxyacyl-CoA dehydrogenase (EC 1.1.1.35) / 3-hydroxybutyryl-CoA epimerase (EC 5.1.2.3) CDS	1	2077	2077	fig|1905730.70.peg.489
IFB5597_21	- none -	Long-chain fatty acid transport protein CDS	2078	2423	346	fig|1905730.70.peg.490
IFB5597_22	- none -	Long-chain fatty acid transport protein CDS	1	997	997	fig|1905730.70.peg.490
IFB5597_23	- none -	Long-chain fatty acid transport protein CDS	1	212	212	fig|1905730.70.peg.490
IFB5597_23	- none -	Transcriptional regulator for fatty acid degradation FadR, GntR family CDS	213	339	127	fig|1905730.70.peg.491
IFB5597_24	- none -	Transcriptional regulator for fatty acid degradation FadR, GntR family CDS	1	494	494	fig|1905730.70.peg.491
IFB5597_25	- none -	Transcriptional regulator for fatty acid degradation FadR, GntR family CDS	1	97	97	fig|1905730.70.peg.491
IFB5597_25	- none -	Ferrichrome-iron receptor CDS	98	1751	1654	fig|1905730.70.peg.492
IFB5597_26	- none -	Ferrichrome-iron receptor CDS	1	535	535	fig|1905730.70.peg.492
IFB5597_26	- none -	Iron compound ABC transporter, permease protein CDS	536	1495	960	fig|1905730.70.peg.493
IFB5597_26	- none -	Fructose-bisphosphate aldolase class II (EC 4.1.2.13) CDS	1496	2140	645	fig|1905730.70.peg.494
IFB5597_27	- none -	SrfB CDS	1	2876	2876	fig|1905730.70.peg.1110
IFB5597_27	Orphan regulatory proteins	Putative two-component response regulator and GGDEF family protein YeaJ CDS	2877	3517	641	fig|1905730.70.peg.1111
IFB5597_28	Orphan regulatory proteins	Putative two-component response regulator and GGDEF family protein YeaJ CDS	1	560	560	fig|1905730.70.peg.1111
IFB5597_28	- none -	Fosmidomycin resistance protein CDS	561	1398	838	fig|1905730.70.peg.1112
IFB5597_29	- none -	Fosmidomycin resistance protein CDS	1	439	439	fig|1905730.70.peg.1112
IFB5597_30	- none -	Fosmidomycin resistance protein CDS	1	698	698	fig|1905730.70.peg.1112
IFB5597_30	- none -	T6SS component TssF (ImpG/VasA) CDS	699	2573	1875	fig|1905730.70.peg.1113
IFB5597_30	- none -	Virulence factor SrfC homolog CDS	2574	3002	429	fig|1905730.70.peg.1114
IFB5597_31	- none -	FIG018329: 1-acyl-sn-glycerol-3-phosphate acyltransferase CDS	1	329	329	fig|1905730.70.peg.1253
IFB5597_31	- none -	Redox-sensing transcriptional regulator QorR CDS	330	764	435	fig|1905730.70.peg.1254
IFB5597_31	- none -	Methyl-accepting chemotaxis sensor/transducer protein CDS	765	1291	527	fig|1905730.70.peg.1255
IFB5597_31	- none -	hypothetical protein CDS	1	32	32	fig|1905730.70.peg.727
IFB5597_31	- none -	Propanediol utilization polyhedral body protein PduK CDS	33	35	3	fig|1905730.70.peg.728
IFB5597_32	- none -	Methyl-accepting chemotaxis sensor/transducer protein CDS	1	1138	1138	fig|1905730.70.peg.1255
IFB5597_33	- none -	Methyl-accepting chemotaxis sensor/transducer protein CDS	1	1	1	fig|1905730.70.peg.1255
IFB5597_33	- none -	Methionine synthase II (cobalamin-independent) CDS	2	1345	1344	fig|1905730.70.peg.1256
IFB5597_33	- none -	hypothetical protein CDS	1346	1951	606	fig|1905730.70.peg.1257
IFB5597_33	- none -	D-aminopeptidase (EC 3.4.11.19) CDS	1952	3352	1401	fig|1905730.70.peg.1258
IFB5597_34	- none -	D-aminopeptidase (EC 3.4.11.19) CDS	1	705	705	fig|1905730.70.peg.1258
IFB5597_35	- none -	D-aminopeptidase (EC 3.4.11.19) CDS	1	259	259	fig|1905730.70.peg.1258
IFB5597_35	- none -	Pyridoxal phosphate-containing protein YggS CDS	260	793	534	fig|1905730.70.peg.1259
IFB5597_36	- none -	Pyridoxal phosphate-containing protein YggS CDS	1	598	598	fig|1905730.70.peg.1259
IFB5597_37	- none -	Pyridoxal phosphate-containing protein YggS CDS	1	980	980	fig|1905730.70.peg.1259
IFB5597_38	- none -	Pyridoxal phosphate-containing protein YggS CDS	1	510	510	fig|1905730.70.peg.1259
IFB5597_38	- none -	Cyd operon protein YbgE CDS	511	804	294	fig|1905730.70.peg.1260
IFB5597_38	- none -	Formiminoglutamic iminohydrolase (EC 3.5.3.13) CDS	805	1168	364	fig|1905730.70.peg.1261
IFB5597_39	- none -	Formiminoglutamic iminohydrolase (EC 3.5.3.13) CDS	1	930	930	fig|1905730.70.peg.1261
IFB5597_40	- none -	L-galactonate transporter CDS	1	1415	1415	fig|1905730.70.peg.1602
IFB5597_41	- none -	L-galactonate transporter CDS	1	57	57	fig|1905730.70.peg.1602
IFB5597_41	- none -	PTS system, cellobiose-specific IIC component CDS	58	2295	2238	fig|1905730.70.peg.1603
IFB5597_41	- none -	PTS system, cellobiose-specific IIC component CDS	2296	3075	780	fig|1905730.70.peg.1604
IFB5597_42	- none -	PTS system, cellobiose-specific IIC component CDS	1	1862	1862	fig|1905730.70.peg.1604
IFB5597_42	- none -	Transcription antiterminator STM4448, BglG family CDS	1902	2813	912	fig|1905730.70.peg.1605
IFB5597_43	- none -	Transcription antiterminator STM4448, BglG family CDS	1	1489	1489	fig|1905730.70.peg.1605
IFB5597_44	- none -	Transcription antiterminator STM4448, BglG family CDS	1	87	87	fig|1905730.70.peg.1605
IFB5597_44	- none -	Beta-glucoside bgl operon antiterminator, BglG family CDS	88	1080	993	fig|1905730.70.peg.1606
IFB5597_44	- none -	Beta-glucoside bgl operon antiterminator, BglG family CDS	1081	1928	848	fig|1905730.70.peg.1607
IFB5597_45	- none -	Beta-glucoside bgl operon antiterminator, BglG family CDS	1	15	15	fig|1905730.70.peg.1607
IFB5597_45	- none -	DNA ligase (NAD(+)) (EC 6.5.1.2) CDS	16	958	943	fig|1905730.70.peg.1608
IFB5597_46	- none -	DNA ligase (NAD(+)) (EC 6.5.1.2) CDS	1	127	127	fig|1905730.70.peg.1608
IFB5597_47	- none -	DNA ligase (NAD(+)) (EC 6.5.1.2) CDS	1	386	386	fig|1905730.70.peg.1608
IFB5597_48	- none -	DNA ligase (NAD(+)) (EC 6.5.1.2) CDS	1	462	462	fig|1905730.70.peg.1608
IFB5597_49	- none -	DNA ligase (NAD(+)) (EC 6.5.1.2) CDS	1	1407	1407	fig|1905730.70.peg.1608
IFB5597_50	- none -	DNA ligase (NAD(+)) (EC 6.5.1.2) CDS	1	405	405	fig|1905730.70.peg.1608
IFB5597_50	- none -	Lipoyl synthase (EC 2.8.1.8) CDS	406	622	217	fig|1905730.70.peg.1609
IFB5597_51	- none -	Lipoyl synthase (EC 2.8.1.8) CDS	1	748	748	fig|1905730.70.peg.1609
IFB5597_51	- none -	Octanoate-[acyl-carrier-protein]-protein-N- octanoyltransferase (EC 2.3.1.181) CDS	749	827	79	fig|1905730.70.peg.1610
IFB5597_52	- none -	Octanoate-[acyl-carrier-protein]-protein-N- octanoyltransferase (EC 2.3.1.181) CDS	1	574	574	fig|1905730.70.peg.1610
IFB5597_52	- none -	Branched-chain amino acid ABC transporter, ATP-binding protein LivF (TC 3.A.1.4.1) CDS	575	1167	593	fig|1905730.70.peg.1611
IFB5597_53	- none -	Branched-chain amino acid ABC transporter, ATP-binding protein LivF (TC 3.A.1.4.1) CDS	1	108	108	fig|1905730.70.peg.1611
IFB5597_53	- none -	Urea ABC transporter, ATPase protein UrtE CDS	109	807	699	fig|1905730.70.peg.1612
IFB5597_53	- none -	Branched-chain amino acid ABC transporter, permease protein LivH (TC 3.A.1.4.1) CDS	808	1296	489	fig|1905730.70.peg.1613
IFB5597_54	- none -	Branched-chain amino acid ABC transporter, permease protein LivH (TC 3.A.1.4.1) CDS	1	437	437	fig|1905730.70.peg.1613
IFB5597_55	- none -	Branched-chain amino acid ABC transporter, substrate-binding protein LivJ (TC 3.A.1.4.1) CDS	51	1163	1113	fig|1905730.70.peg.1614
IFB5597_55	- none -	L-lactate dehydrogenase CDS	1164	1387	224	fig|1905730.70.peg.1615
IFB5597_56	- none -	L-lactate dehydrogenase CDS	1	511	511	fig|1905730.70.peg.1615
IFB5597_57	- none -	L-lactate dehydrogenase CDS	1	331	331	fig|1905730.70.peg.1615
IFB5597_58	- none -	L-lactate dehydrogenase CDS	1	92	92	fig|1905730.70.peg.1615
IFB5597_58	Copper homeostasis: copper tolerance	Apolipoprotein N-acyltransferase / Copper homeostasis protein CutE CDS	93	1622	1530	fig|1905730.70.peg.1616
IFB5597_58	- none -	Putative metalloprotease yggG (EC 3.4.24.-) CDS	1623	2033	411	fig|1905730.70.peg.1617
IFB5597_59	- none -	Putative metalloprotease yggG (EC 3.4.24.-) CDS	1	341	341	fig|1905730.70.peg.1617
IFB5597_59	Lipoprotein sorting system	Outer membrane lipoprotein carrier protein LolA CDS	342	509	168	fig|1905730.70.peg.1618
IFB5597_60	Lipoprotein sorting system	Outer membrane lipoprotein carrier protein LolA CDS	1	443	443	fig|1905730.70.peg.1618
IFB5597_60	- none -	FIG027190: Putative transmembrane protein CDS	444	580	137	fig|1905730.70.peg.1619
IFB5597_61	Methionine Biosynthesis	5-methyltetrahydrofolate--homocysteine methyltransferase (EC 2.1.1.13) CDS	1	810	810	fig|1905730.70.peg.1702
IFB5597_62	Methionine Biosynthesis	5-methyltetrahydrofolate--homocysteine methyltransferase (EC 2.1.1.13) CDS	1	742	742	fig|1905730.70.peg.1702
IFB5597_62	Methionine Biosynthesis	S-adenosylmethionine synthetase (EC 2.5.1.6) CDS	743	1103	361	fig|1905730.70.peg.1703
IFB5597_63	Methionine Biosynthesis	S-adenosylmethionine synthetase (EC 2.5.1.6) CDS	1	751	751	fig|1905730.70.peg.1703
IFB5597_64	Methionine Biosynthesis	S-adenosylmethionine synthetase (EC 2.5.1.6) CDS	39	1217	1179	fig|1905730.70.peg.1704
IFB5597_64	Methionine Biosynthesis	S-adenosylmethionine synthetase (EC 2.5.1.6) CDS	1	38	38	fig|1905730.70.peg.1703
IFB5597_64	CBSS-216591.1.peg.168; <br>Lysine Biosynthesis DAP Pathway; <br>Methionine Biosynthesis; <br>Threonine and Homoserine Biosynthesis; <br>Threonine and Homoserine Biosynthesis	Aspartokinase (EC 2.7.2.4) / Homoserine dehydrogenase (EC 1.1.1.3) CDS	1218	1241	24	fig|1905730.70.peg.1705
IFB5597_65	CBSS-216591.1.peg.168; <br>Lysine Biosynthesis DAP Pathway; <br>Methionine Biosynthesis; <br>Threonine and Homoserine Biosynthesis; <br>Threonine and Homoserine Biosynthesis	Aspartokinase (EC 2.7.2.4) / Homoserine dehydrogenase (EC 1.1.1.3) CDS	1	483	483	fig|1905730.70.peg.1705
IFB5597_66	D-Galacturonate and D-Glucuronate Utilization	D-mannonate oxidoreductase (EC 1.1.1.57) CDS	1	1216	1216	fig|1905730.70.peg.1797
IFB5597_66	- none -	Methylthioribulose-1-phosphate dehydratase (EC 4.2.1.109) CDS	1217	1703	487	fig|1905730.70.peg.1798
IFB5597_67	- none -	redox proteins related to the succinate dehydrogenases and fumarate reductases CDS	1	1630	1630	fig|1905730.70.peg.1833
IFB5597_67	- none -	putative secreted protein CDS	1631	2369	739	fig|1905730.70.peg.1834
IFB5597_68	- none -	putative secreted protein CDS	1	25	25	fig|1905730.70.peg.1834
IFB5597_68	- none -	Periplasmic nitrate reductase (EC 1.7.99.4) CDS	26	1146	1121	fig|1905730.70.peg.1835
IFB5597_69	- none -	Periplasmic nitrate reductase (EC 1.7.99.4) CDS	1	2183	2183	fig|1905730.70.peg.1835
IFB5597_70	- none -	Periplasmic nitrate reductase (EC 1.7.99.4) CDS	1	832	832	fig|1905730.70.peg.1835
IFB5597_71	- none -	Periplasmic nitrate reductase (EC 1.7.99.4) CDS	1	519	519	fig|1905730.70.peg.1835
IFB5597_72	- none -	Periplasmic nitrate reductase (EC 1.7.99.4) CDS	1	748	748	fig|1905730.70.peg.1835
IFB5597_73	- none -	Periplasmic nitrate reductase (EC 1.7.99.4) CDS	1	1300	1300	fig|1905730.70.peg.1835
IFB5597_73	Nitrate and nitrite ammonification	Nitrate reductase cytochrome c550-type subunit CDS	1301	1309	9	fig|1905730.70.peg.1836
IFB5597_74	Nitrate and nitrite ammonification	Ferredoxin-type protein NapG (periplasmic nitrate reductase) CDS	81	773	693	fig|1905730.70.peg.1839
IFB5597_74	Nitrate and nitrite ammonification	Polyferredoxin NapH (periplasmic nitrate reductase) CDS	774	1339	566	fig|1905730.70.peg.1840
IFB5597_74	Nitrate and nitrite ammonification	Ferredoxin-type protein NapF (periplasmic nitrate reductase) CDS	1	80	80	fig|1905730.70.peg.1838
IFB5597_75	Nitrate and nitrite ammonification	Polyferredoxin NapH (periplasmic nitrate reductase) CDS	1	190	190	fig|1905730.70.peg.1840
IFB5597_76	Denitrifying reductase gene clusters; <br>Nitrate and nitrite ammonification	Respiratory nitrate reductase alpha chain (EC 1.7.99.4) CDS	107	1133	1027	fig|1905730.70.peg.1841
IFB5597_76	Nitrate and nitrite ammonification	Polyferredoxin NapH (periplasmic nitrate reductase) CDS	1	106	106	fig|1905730.70.peg.1840
IFB5597_77	Denitrifying reductase gene clusters; <br>Nitrate and nitrite ammonification	Respiratory nitrate reductase alpha chain (EC 1.7.99.4) CDS	1	1893	1893	fig|1905730.70.peg.1841
IFB5597_78	Denitrifying reductase gene clusters; <br>Nitrate and nitrite ammonification	Respiratory nitrate reductase beta chain (EC 1.7.99.4) CDS	1	474	474	fig|1905730.70.peg.1842
IFB5597_79	Denitrifying reductase gene clusters; <br>Nitrate and nitrite ammonification	Respiratory nitrate reductase delta chain (EC 1.7.99.4) CDS	1077	1796	720	fig|1905730.70.peg.1844
IFB5597_79	Denitrifying reductase gene clusters; <br>Nitrate and nitrite ammonification	Respiratory nitrate reductase gamma chain (EC 1.7.99.4) CDS	387	1076	690	fig|1905730.70.peg.1843
IFB5597_79	- none -	Nitrate/nitrite transporter NarK/U CDS	1797	2439	643	fig|1905730.70.peg.1845
IFB5597_79	Denitrifying reductase gene clusters; <br>Nitrate and nitrite ammonification	Respiratory nitrate reductase beta chain (EC 1.7.99.4) CDS	1	386	386	fig|1905730.70.peg.1842
IFB5597_80	- none -	Nitrate/nitrite transporter NarK/U CDS	1	745	745	fig|1905730.70.peg.1845
IFB5597_80	- none -	Nitrate/nitrite response regulator protein NarL CDS	746	1396	651	fig|1905730.70.peg.1846
IFB5597_80	- none -	Nitrate/nitrite response regulator protein NarP CDS	1397	2029	633	fig|1905730.70.peg.1847
IFB5597_80	- none -	Nitrate/nitrite sensor protein NarX CDS	2030	2485	456	fig|1905730.70.peg.1848
IFB5597_81	Nitrosative stress	Anaerobic nitric oxide reductase transcription regulator NorR CDS	1	1006	1006	fig|1905730.70.peg.1874
IFB5597_81	Nitrosative stress	Anaerobic nitric oxide reductase flavorubredoxin CDS	1007	1115	109	fig|1905730.70.peg.1875
IFB5597_82	Nitrosative stress	Anaerobic nitric oxide reductase flavorubredoxin CDS	1	1484	1484	fig|1905730.70.peg.1875
IFB5597_83	Nitrosative stress	Anaerobic nitric oxide reductase flavorubredoxin CDS	1	826	826	fig|1905730.70.peg.1875
IFB5597_84	Ribonucleotide reduction	Ribonucleotide reductase of class Ia (aerobic), alpha subunit (EC 1.17.4.1) CDS	243	711	469	fig|1905730.70.peg.1876
IFB5597_84	Nitrosative stress	Anaerobic nitric oxide reductase flavorubredoxin CDS	1	242	242	fig|1905730.70.peg.1875
IFB5597_85	Ribonucleotide reduction	Ribonucleotide reductase of class Ia (aerobic), alpha subunit (EC 1.17.4.1) CDS	1	170	170	fig|1905730.70.peg.1876
IFB5597_86	Ribonucleotide reduction	Ribonucleotide reductase of class Ia (aerobic), alpha subunit (EC 1.17.4.1) CDS	1	386	386	fig|1905730.70.peg.1876
IFB5597_87	- none -	Endonuclease III (EC 4.2.99.18) CDS	1	126	126	fig|1905730.70.peg.1887
IFB5597_87	- none -	Endonuclease I precursor (EC 3.1.21.1) CDS	127	707	581	fig|1905730.70.peg.1888
IFB5597_88	NADH ubiquinone oxidoreductase; <br>NADH ubiquinone oxidoreductase; <br>Respiratory Complex I; <br>Respiratory Complex I	NADH-ubiquinone oxidoreductase chain C (EC 1.6.5.3) / NADH-ubiquinone oxidoreductase chain D (EC 1.6.5.3) CDS	1	263	263	fig|1905730.70.peg.1896
IFB5597_89	Aminopeptidases (EC 3.4.11.-)	Membrane alanine aminopeptidase N (EC 3.4.11.2) CDS	1	345	345	fig|1905730.70.peg.1995
IFB5597_90	Aminopeptidases (EC 3.4.11.-)	Membrane alanine aminopeptidase N (EC 3.4.11.2) CDS	1	545	545	fig|1905730.70.peg.1995
IFB5597_91	Aminopeptidases (EC 3.4.11.-)	Membrane alanine aminopeptidase N (EC 3.4.11.2) CDS	1	1851	1851	fig|1905730.70.peg.1995
IFB5597_92	Aminopeptidases (EC 3.4.11.-)	Membrane alanine aminopeptidase N (EC 3.4.11.2) CDS	1	856	856	fig|1905730.70.peg.1995
IFB5597_93	- none -	Tripeptide aminopeptidase (EC 3.4.11.4) CDS	1	184	184	fig|1905730.70.peg.1997
IFB5597_93	Soluble cytochromes and functionally related electron carriers	soluble [2Fe-2S] ferredoxin CDS	185	185	1	fig|1905730.70.peg.1998
IFB5597_94	- none -	Serine/threonine:Na+ symporter SstT CDS	1	1364	1364	fig|1905730.70.peg.2431
IFB5597_94	- none -	ABC transporter, substrate-binding protein (cluster 10, nitrate/sulfonate/bicarbonate) CDS	1365	1467	103	fig|1905730.70.peg.2432
IFB5597_95	- none -	ABC transporter, substrate-binding protein (cluster 10, nitrate/sulfonate/bicarbonate) CDS	1	597	597	fig|1905730.70.peg.2432
IFB5597_96	- none -	ABC transporter, substrate-binding protein (cluster 10, nitrate/sulfonate/bicarbonate) CDS	1	306	306	fig|1905730.70.peg.2432
IFB5597_96	- none -	Alkanesulfonate ABC transporter ATP-binding protein SsuB CDS	307	1107	801	fig|1905730.70.peg.2433
IFB5597_96	- none -	ABC transporter, ATP-binding protein (cluster 1, maltose/g3p/polyamine/iron); ABC transporter, ATP-binding protein (cluster 10, nitrate/sulfonate/bicarbonate) CDS	1108	1908	801	fig|1905730.70.peg.2434
IFB5597_96	- none -	ABC transporter, ATP-binding protein (cluster 1, maltose/g3p/polyamine/iron); ABC transporter, ATP-binding protein (cluster 10, nitrate/sulfonate/bicarbonate) CDS	1909	2652	744	fig|1905730.70.peg.2435
IFB5597_96	Phosphate metabolism	Soluble pyridine nucleotide transhydrogenase (EC 1.6.1.1) CDS	2653	3316	664	fig|1905730.70.peg.2436
IFB5597_97	Phosphate metabolism	Soluble pyridine nucleotide transhydrogenase (EC 1.6.1.1) CDS	1	2908	2908	fig|1905730.70.peg.2436
IFB5597_97	- none -	putative ATP/GTP-binding protein protein CDS	2909	3352	444	fig|1905730.70.peg.2437
IFB5597_98	- none -	putative ATP/GTP-binding protein protein CDS	1	1427	1427	fig|1905730.70.peg.2437
IFB5597_98	Dehydrogenase complexes	2-oxoglutarate dehydrogenase E1 component (EC 1.2.4.2) CDS	1428	3164	1737	fig|1905730.70.peg.2438
IFB5597_99	Dehydrogenase complexes	2-oxoglutarate dehydrogenase E1 component (EC 1.2.4.2) CDS	1	1070	1070	fig|1905730.70.peg.2438
IFB5597_99	Dehydrogenase complexes	Dihydrolipoamide succinyltransferase component (E2) of 2-oxoglutarate dehydrogenase complex (EC 2.3.1.61) CDS	1071	2089	1019	fig|1905730.70.peg.2439
IFB5597_100	- none -	Phosphomethylpyrimidine synthase ThiC (EC 4.1.99.17) CDS	1	89	89	fig|1905730.70.peg.2478
IFB5597_101	Pentose phosphate pathway	Transketolase (EC 2.2.1.1) CDS	1	462	462	fig|1905730.70.peg.2492
IFB5597_102	Pentose phosphate pathway	Transketolase (EC 2.2.1.1) CDS	1	699	699	fig|1905730.70.peg.2492
IFB5597_102	CBSS-354.1.peg.2917; <br>Putative TldE-TldD proteolytic complex	TldD protein, part of TldE/TldD proteolytic complex CDS	700	786	87	fig|1905730.70.peg.2493
IFB5597_103	CBSS-354.1.peg.2917; <br>Putative TldE-TldD proteolytic complex	TldD protein, part of TldE/TldD proteolytic complex CDS	1	455	455	fig|1905730.70.peg.2493
IFB5597_104	CBSS-354.1.peg.2917; <br>Putative TldE-TldD proteolytic complex	TldD protein, part of TldE/TldD proteolytic complex CDS	1	31	31	fig|1905730.70.peg.2493
IFB5597_104	- none -	Tol-Pal system beta propeller repeat protein TolB CDS	32	2329	2298	fig|1905730.70.peg.2494
IFB5597_105	- none -	PTS system, trehalose-specific IIB component (EC 2.7.1.201) / PTS system, trehalose-specific IIC component CDS	1	1731	1731	fig|1905730.70.peg.2506
IFB5597_106	- none -	PTS system, trehalose-specific IIB component (EC 2.7.1.201) / PTS system, trehalose-specific IIC component CDS	1	691	691	fig|1905730.70.peg.2506
IFB5597_106	- none -	Trehalose 6-phosphate phosphorylase (EC 2.4.1.216) CDS	692	1410	719	fig|1905730.70.peg.2507
IFB5597_107	- none -	ADP-ribosylglycohydrolase family protein YegU CDS	1	1973	1973	fig|1905730.70.peg.2511
IFB5597_107	- none -	Methyl-accepting chemotaxis sensor/transducer protein CDS	1	417	417	fig|1905730.70.peg.1026
IFB5597_107	- none -	Methyl-accepting chemotaxis sensor/transducer protein CDS	1	214	214	fig|1905730.70.peg.1078
IFB5597_107	- none -	Methyl-accepting chemotaxis protein CDS	1	162	162	fig|1905730.70.peg.1054
IFB5597_108	- none -	ABC transporter, permease protein (cluster 3, basic aa/glutamine/opines) CDS	1	1032	1032	fig|1905730.70.peg.2723
IFB5597_109	- none -	Uncharacterized transporter YeeO CDS	1	517	517	fig|1905730.70.peg.2724
IFB5597_110	- none -	Uncharacterized transporter YeeO CDS	1	32	32	fig|1905730.70.peg.2724
IFB5597_110	- none -	Protein YeeZ CDS	33	875	843	fig|1905730.70.peg.2725
IFB5597_110	- none -	Lipid kinase YegS CDS	876	1245	370	fig|1905730.70.peg.2726
IFB5597_111	- none -	Lipid kinase YegS CDS	1	529	529	fig|1905730.70.peg.2726
IFB5597_111	- none -	Uncharacterized transporter KPN 00538, MFS-type CDS	530	773	244	fig|1905730.70.peg.2727
IFB5597_112	- none -	Uncharacterized transporter KPN 00538, MFS-type CDS	1	725	725	fig|1905730.70.peg.2727
IFB5597_113	- none -	Uncharacterized transporter KPN 00538, MFS-type CDS	1	274	274	fig|1905730.70.peg.2727
IFB5597_113	- none -	Putative nucleoside transporter YegT CDS	275	1552	1278	fig|1905730.70.peg.2728
IFB5597_113	- none -	Uncharacterized protein YehL CDS	1553	2338	786	fig|1905730.70.peg.2729
IFB5597_114	- none -	Uncharacterized protein YehL CDS	1	323	323	fig|1905730.70.peg.2729
IFB5597_114	Glutathione-dependent pathway of formaldehyde detoxification	S-formylglutathione hydrolase (EC 3.1.2.12) CDS	324	609	286	fig|1905730.70.peg.2730
IFB5597_115	Glutathione-dependent pathway of formaldehyde detoxification	S-formylglutathione hydrolase (EC 3.1.2.12) CDS	1	561	561	fig|1905730.70.peg.2730
IFB5597_116	- none -	Amino acid ABC transporter, substrate-binding protein YhdW CDS	1	490	490	fig|1905730.70.peg.2779
IFB5597_116	- none -	Amino acid ABC transporter, permease protein 2, YhdY CDS	491	2158	1668	fig|1905730.70.peg.2780
IFB5597_117	- none -	Amino acid ABC transporter, permease protein 2, YhdY CDS	1	533	533	fig|1905730.70.peg.2780
IFB5597_117	- none -	Bis-ABC ATPase YheS CDS	534	1643	1110	fig|1905730.70.peg.2781
IFB5597_118	- none -	Bis-ABC ATPase YheS CDS	1	747	747	fig|1905730.70.peg.2781
IFB5597_118	- none -	Energy-dependent translational throttle protein EttA CDS	1	33	33	fig|1905730.70.peg.468
IFB5597_119	CBSS-243265.1.peg.198; <br>Transcription factors bacterial	Transcription accessory protein (S1 RNA-binding domain) CDS	1	592	592	fig|1905730.70.peg.2782
IFB5597_120	CBSS-243265.1.peg.198; <br>Transcription factors bacterial	Transcription accessory protein (S1 RNA-binding domain) CDS	1	1170	1170	fig|1905730.70.peg.2782
IFB5597_121	CBSS-243265.1.peg.198; <br>Transcription factors bacterial	Transcription accessory protein (S1 RNA-binding domain) CDS	1	485	485	fig|1905730.70.peg.2782
IFB5597_121	- none -	Putative preQ0 transporter YhhQ CDS	486	1061	576	fig|1905730.70.peg.2783
IFB5597_122	- none -	Putative preQ0 transporter YhhQ CDS	1	101	101	fig|1905730.70.peg.2783
IFB5597_122	- none -	UPF0226 protein YhhS CDS	102	534	433	fig|1905730.70.peg.2784

### Sheet: NY1584A
Supplementary table S54. Recent recombination events inferred by fastGEAR in strain NY1584A
Recombination event	Subsystem / gene category	Protein name / Coding DNA sequencing product	Start	End	Length	Gene ID (RAST)
NY1584A_1	Glyoxylate bypass	Aconitate hydratase (EC 4.2.1.3) CDS	1	1392	1392	fig|1905730.70.peg.20
NY1584A_1	Glyoxylate bypass	Aconitate hydratase 2 (EC 4.2.1.3) CDS	1393	1416	24	fig|1905730.70.peg.21
NY1584A_2	- none -	Aminoglycosides efflux system AcrAD-TolC, inner-membrane proton/drug antiporter AcrD (RND type) CDS	1	2294	2294	fig|1905730.70.peg.27
NY1584A_3	- none -	Glutamate-pyruvate aminotransferase AlaC (EC 2.6.1.2) CDS	1	289	289	fig|1905730.70.peg.51
NY1584A_3	- none -	L-alanine exporter AlaE CDS	290	727	438	fig|1905730.70.peg.52
NY1584A_3	tRNA aminoacylation, Ala	Alanyl-tRNA synthetase (EC 6.1.1.7) CDS	728	2656	1929	fig|1905730.70.peg.53
NY1584A_4	Murein Hydrolases; <br>Recycling of Peptidoglycan Amino Acids	N-acetylmuramoyl-L-alanine amidase (EC 3.5.1.28) CDS	1	2333	2333	fig|1905730.70.peg.59
NY1584A_4	Purine conversions	AMP nucleosidase (EC 3.2.2.4) CDS	2334	2414	81	fig|1905730.70.peg.60
NY1584A_5	tRNA aminoacylation, Asp and Asn	Asparaginyl-tRNA synthetase (EC 6.1.1.22) CDS	1	1132	1132	fig|1905730.70.peg.127
NY1584A_5	Glutamine, Glutamate, Aspartate and Asparagine Biosynthesis	Aspartate ammonia-lyase (EC 4.3.1.1) CDS	1133	1184	52	fig|1905730.70.peg.128
NY1584A_6	F0F1-type ATP synthase	ATP synthase alpha chain (EC 3.6.3.14) CDS	1	807	807	fig|1905730.70.peg.135
NY1584A_7	Alanine biosynthesis; <br>Branched-Chain Amino Acid Biosynthesis; <br>Pyruvate Alanine Serine Interconversions	Valine--pyruvate aminotransferase (EC 2.6.1.66) CDS	353	3424	3072	fig|1905730.70.peg.144
NY1584A_7	F0F1-type ATP synthase	ATP synthase protein I CDS	1	352	352	fig|1905730.70.peg.143
NY1584A_8	- none -	Cellulose synthase catalytic subunit [UDP-forming] (EC 2.4.1.12) CDS	1	1490	1490	fig|1905730.70.peg.158
NY1584A_8	- none -	Cyclic di-GMP-binding protein BcsB CDS	1491	1983	493	fig|1905730.70.peg.159
NY1584A_9	- none -	6-phospho-beta-glucosidase (EC 3.2.1.86) CDS	1	1271	1271	fig|1905730.70.peg.173
NY1584A_10	- none -	6-phospho-beta-glucosidase (EC 3.2.1.86) CDS	1	3011	3011	fig|1905730.70.peg.173
NY1584A_11	- none -	6-phospho-beta-glucosidase (EC 3.2.1.86) CDS	1	1091	1091	fig|1905730.70.peg.173
NY1584A_12	Biotin biosynthesis; <br>Biotin biosynthesis Experimental	Adenosylmethionine-8-amino-7-oxononanoate aminotransferase (EC 2.6.1.62) CDS	1	587	587	fig|1905730.70.peg.179
NY1584A_12	Biotin biosynthesis; <br>Biotin biosynthesis Experimental	Biotin synthase (EC 2.8.1.6) CDS	588	1089	502	fig|1905730.70.peg.180
NY1584A_13	- none -	Carbamoyl-phosphate synthase large chain (EC 6.3.5.5) CDS	1	2379	2379	fig|1905730.70.peg.214
NY1584A_14	- none -	Carbamoyl-phosphate synthase large chain (EC 6.3.5.5) CDS	1	450	450	fig|1905730.70.peg.214
NY1584A_15	Biogenesis of c-type cytochromes; <br>Copper homeostasis	Cytochrome c heme lyase subunit CcmF CDS	2207	3391	1185	fig|1905730.70.peg.226
NY1584A_15	Biogenesis of c-type cytochromes	Cytochrome c-type biogenesis protein CcmC, putative heme lyase for CcmE CDS	761	1501	741	fig|1905730.70.peg.223
NY1584A_15	Biogenesis of c-type cytochromes	ABC transporter involved in cytochrome c biogenesis, CcmB subunit CDS	104	760	657	fig|1905730.70.peg.222
NY1584A_15	Biogenesis of c-type cytochromes	Cytochrome c-type biogenesis protein CcmE, heme chaperone CDS	1724	2206	483	fig|1905730.70.peg.225
NY1584A_15	Biogenesis of c-type cytochromes	Cytochrome c-type biogenesis protein CcmD, interacts with CcmCE CDS	1502	1723	222	fig|1905730.70.peg.224
NY1584A_15	Biogenesis of c-type cytochromes	ABC transporter involved in cytochrome c biogenesis, ATPase component CcmA CDS	1	103	103	fig|1905730.70.peg.221
NY1584A_16	- none -	tRNA ho5U(34) carboxymethyltransferase CDS	1	17	17	fig|1905730.70.peg.270
NY1584A_16	Nitrate and nitrite ammonification	Nitrate ABC transporter, permease protein CDS	18	863	846	fig|1905730.70.peg.271
NY1584A_17	Cysteine Biosynthesis; <br>Methionine Biosynthesis	Serine acetyltransferase (EC 2.3.1.30) CDS	1	945	945	fig|1905730.70.peg.341
NY1584A_18	Cysteine Biosynthesis; <br>LysR-family proteins in Escherichia coli	Cys regulon transcriptional activator CysB CDS	1214	1220	7	fig|1905730.70.peg.338
NY1584A_18	Cysteine Biosynthesis	Sulfate adenylyltransferase subunit 1 (EC 2.7.7.4) CDS	1	1474	1474	fig|1905730.70.peg.346
NY1584A_18	Cysteine Biosynthesis	Adenylylsulfate kinase (EC 2.7.1.25) CDS	1221	1279	59	fig|1905730.70.peg.339
NY1584A_19	Cysteine Biosynthesis	Sulfate adenylyltransferase subunit 1 (EC 2.7.7.4) CDS	1	434	434	fig|1905730.70.peg.346
NY1584A_20	DAP (1,3-diaminopropane) production	Diaminobutyrate--2-oxoglutarate aminotransferase (EC 2.6.1.76) CDS	1	440	440	fig|1905730.70.peg.365
NY1584A_21	Formate dehydrogenase	Formate dehydrogenase O alpha subunit (EC 1.2.1.2) CDS	1	2660	2660	fig|1905730.70.peg.501
NY1584A_21	Formate dehydrogenase	Formate dehydrogenase N beta subunit (EC 1.2.1.2) CDS	2661	3528	868	fig|1905730.70.peg.502
NY1584A_22	- none -	Coenzyme F420-dependent N5,N10-methylene tetrahydromethanopterin reductase and related flavin-dependent oxidoreductases CDS	1	835	835	fig|1905730.70.peg.514
NY1584A_22	Siderophore Aerobactin	Ferric hydroxamate ABC transporter (TC 3.A.1.14.3), permease component FhuB CDS	836	877	42	fig|1905730.70.peg.515
NY1584A_23	Siderophore Aerobactin	Ferric hydroxamate ABC transporter (TC 3.A.1.14.3), permease component FhuB CDS	1	922	922	fig|1905730.70.peg.515
NY1584A_24	- none -	Fumarate reductase flavoprotein subunit (EC 1.3.5.4) CDS	1	871	871	fig|1905730.70.peg.564
NY1584A_24	- none -	Fumarate reductase iron-sulfur protein (EC 1.3.5.4) CDS	872	1609	738	fig|1905730.70.peg.565
NY1584A_24	- none -	Fumarate reductase subunit C CDS	1610	2008	399	fig|1905730.70.peg.566
NY1584A_24	- none -	NAD(P)H-flavin reductase (EC 1.5.1.41) (EC 1.16.1.3) CDS	2009	2477	469	fig|1905730.70.peg.567
NY1584A_25	Glycogen metabolism	Glycogen synthase, ADP-glucose transglucosylase (EC 2.4.1.21) CDS	1	1246	1246	fig|1905730.70.peg.619
NY1584A_26	- none -	Glutamine ABC transporter, substrate-binding protein GlnH CDS	1	480	480	fig|1905730.70.peg.632
NY1584A_27	tRNA aminoacylation, Glu and Gln	Glutaminyl-tRNA synthetase (EC 6.1.1.18) CDS	471	2912	2442	fig|1905730.70.peg.639
NY1584A_27	CBSS-228410.1.peg.134; <br>CBSS-342610.3.peg.1536; <br>Glutathione: Non-redox reactions; <br>Methylglyoxal Metabolism	Hydroxyacylglutathione hydrolase (EC 3.1.2.6) CDS	3321	4076	756	fig|1905730.70.peg.641
NY1584A_27	CBSS-228400.4.peg.1623	Hypothetical metal-binding enzyme, YcbL homolog CDS	4077	4551	475	fig|1905730.70.peg.642
NY1584A_27	- none -	ABC transporter, ATP-binding protein (cluster 3, basic aa/glutamine/opines) CDS	1	470	470	fig|1905730.70.peg.638
NY1584A_27	Glutathione: Non-redox reactions; <br>Methylglyoxal Metabolism	Lactoylglutathione lyase (EC 4.4.1.5) CDS	2913	3320	408	fig|1905730.70.peg.640
NY1584A_28	- none -	ABC transporter, substrate-binding protein (cluster 1, maltose/g3p/polyamine/iron) CDS	1	1580	1580	fig|1905730.70.peg.723
NY1584A_29	- none -	Probable zinc protease pqqL (EC 3.4.99.-) CDS	1	575	575	fig|1905730.70.peg.735
NY1584A_30	- none -	Probable zinc protease pqqL (EC 3.4.99.-) CDS	1	1595	1595	fig|1905730.70.peg.735
NY1584A_31	- none -	Methyl-accepting chemotaxis protein I (serine chemoreceptor protein) CDS	1	1616	1616	fig|1905730.70.peg.737
NY1584A_32	- none -	hypothetical protein CDS	1	851	851	fig|1905730.70.peg.744
NY1584A_32	- none -	putative transport CDS	852	2687	1836	fig|1905730.70.peg.745
NY1584A_33	- none -	5-methylthioribose ABC transporter, substrate-binding protein CDS	1	1019	1019	fig|1905730.70.peg.955
NY1584A_33	- none -	UPF0070 protein YfgM CDS	1020	1159	140	fig|1905730.70.peg.956
NY1584A_34	- none -	UPF0070 protein YfgM CDS	1	480	480	fig|1905730.70.peg.956
NY1584A_34	- none -	Urea ABC transporter, permease protein UrtB CDS	481	1343	863	fig|1905730.70.peg.957
NY1584A_35	- none -	Urea ABC transporter, permease protein UrtB CDS	1	517	517	fig|1905730.70.peg.957
NY1584A_36	- none -	hypothetical protein CDS	1	2886	2886	fig|1905730.70.peg.994
NY1584A_37	- none -	ABC transporter, permease protein (cluster 3, basic aa/glutamine/opines) CDS	1	628	628	fig|1905730.70.peg.1049
NY1584A_38	- none -	Flagellar biosynthesis protein FliO CDS	1	116	116	fig|1905730.70.peg.1115
NY1584A_38	- none -	Urea ABC transporter, permease protein UrtC CDS	117	873	757	fig|1905730.70.peg.1116
NY1584A_39	Biogenesis of c-type cytochromes; <br>Copper homeostasis	Cytochrome c heme lyase subunit CcmH CDS	1	716	716	fig|1905730.70.peg.1192
NY1584A_39	- none -	ABC transporter, ATP-binding protein (cluster 2, ribose/xylose/arabinose/galactose) / ABC transporter, ATP-binding protein (cluster 2, ribose/xylose/arabinose/galactose) CDS	717	732	16	fig|1905730.70.peg.1193
NY1584A_40	- none -	Putative membrane protein precursor CDS	1	735	735	fig|1905730.70.peg.1223
NY1584A_41	- none -	General secretion pathway protein H CDS	1	782	782	fig|1905730.70.peg.1250
NY1584A_42	- none -	hypothetical protein CDS	1	474	474	fig|1905730.70.peg.1301
NY1584A_42	- none -	hypothetical protein CDS	475	493	19	fig|1905730.70.peg.1302
NY1584A_43	- none -	ABC transporter, substrate-binding protein (cluster 8, B12/iron complex) CDS	1	1078	1078	fig|1905730.70.peg.1310
NY1584A_44	- none -	hypothetical protein CDS	1	1259	1259	fig|1905730.70.peg.1364
NY1584A_44	- none -	hypothetical protein CDS	1260	1555	296	fig|1905730.70.peg.1365
NY1584A_45	- none -	hypothetical protein CDS	1	222	222	fig|1905730.70.peg.1365
NY1584A_45	- none -	hypothetical protein CDS	223	690	468	fig|1905730.70.peg.1366
NY1584A_45	- none -	hypothetical protein CDS	691	1074	384	fig|1905730.70.peg.1367
NY1584A_45	- none -	CpmK protein CDS	1075	1502	428	fig|1905730.70.peg.1368
NY1584A_46	- none -	ABC transporter, substrate-binding protein (cluster 5, nickel/peptides/opines) CDS	1	517	517	fig|1905730.70.peg.1422
NY1584A_47	- none -	ABC transporter, substrate-binding protein (cluster 5, nickel/peptides/opines) CDS	1	332	332	fig|1905730.70.peg.1422
NY1584A_48	- none -	ABC transporter, permease protein 1 (cluster 5, nickel/peptides/opines) CDS	1	638	638	fig|1905730.70.peg.1426
NY1584A_49	DNA gyrase subunits; <br>DNA replication cluster 1; <br>DNA topoisomerases, Type II, ATP-dependent; <br>Resistance to fluoroquinolones	DNA gyrase subunit B (EC 5.99.1.3) CDS	1	745	745	fig|1905730.70.peg.1435
NY1584A_50	Heme and Siroheme Biosynthesis	Coproporphyrinogen III oxidase, aerobic (EC 1.3.3.3) CDS	1	464	464	fig|1905730.70.peg.1453
NY1584A_51	- none -	Imidazolonepropionase (EC 3.5.2.7) CDS	1	2008	2008	fig|1905730.70.peg.1512
NY1584A_51	- none -	Urocanate hydratase (EC 4.2.1.49) CDS	2009	3340	1332	fig|1905730.70.peg.1513
NY1584A_52	Siderophore Aerobactin	N(2)-citryl-N(6)-acetyl-N(6)-hydroxylysine synthase (EC 6.3.2.38), aerobactin biosynthesis protein IucA CDS	1	1313	1313	fig|1905730.70.peg.1554
NY1584A_52	Siderophore Aerobactin	N6-hydroxylysine O-acetyltransferase (EC 2.3.1.102), aerobactin biosynthesis protein IucB @ Siderophore synthetase small component, acetyltransferase CDS	1314	2261	948	fig|1905730.70.peg.1555
NY1584A_52	Siderophore Aerobactin	Aerobactin synthase (EC 6.3.2.39), aerobactin biosynthesis protein IucC CDS	2262	3995	1734	fig|1905730.70.peg.1556
NY1584A_52	Siderophore Aerobactin	L-lysine 6-monooxygenase [NADPH] (EC 1.14.13.59), aerobactin biosynthesis protein IucD @ Siderophore biosynthesis protein, monooxygenase CDS	3996	5042	1047	fig|1905730.70.peg.1557
NY1584A_53	- none -	ABC transporter, substrate-binding protein (cluster 1, maltose/g3p/polyamine/iron) CDS	1	889	889	fig|1905730.70.peg.1576
NY1584A_53	- none -	ABC transporter, permease protein 1 (cluster 1, maltose/g3p/polyamine/iron) CDS	890	1771	882	fig|1905730.70.peg.1577
NY1584A_53	- none -	ABC transporter, permease protein 1 (cluster 1, maltose/g3p/polyamine/iron) CDS	1772	2662	891	fig|1905730.70.peg.1578
NY1584A_53	Glycerol and Glycerol-3-phosphate Uptake and Utilization	Glycerol-3-phosphate ABC transporter, permease protein UgpE (TC 3.A.1.1.3) CDS	2663	3421	759	fig|1905730.70.peg.1579
NY1584A_54	- none -	L-galactonate-5-dehydrogenase CDS	1	1000	1000	fig|1905730.70.peg.1600
NY1584A_54	- none -	Regulator of L-galactonate catabolism LgoR, GntR family CDS	1001	1915	915	fig|1905730.70.peg.1601
NY1584A_54	- none -	L-galactonate transporter CDS	2033	2631	599	fig|1905730.70.peg.1602
NY1584A_55	- none -	L-galactonate transporter CDS	1	188	188	fig|1905730.70.peg.1602
NY1584A_56	- none -	Lipopolysaccharide ABC transporter, ATP-binding protein LptB CDS	1	157	157	fig|1905730.70.peg.1634
NY1584A_57	Glycogen metabolism; <br>Maltose and Maltodextrin Utilization	Glycogen phosphorylase (EC 2.4.1.1) CDS	1	4766	4766	fig|1905730.70.peg.1665
NY1584A_57	Glycogen metabolism; <br>Maltose and Maltodextrin Utilization	4-alpha-glucanotransferase (amylomaltase) (EC 2.4.1.25) CDS	4767	5427	661	fig|1905730.70.peg.1666
NY1584A_58	- none -	Glucans biosynthesis protein G precursor CDS	1	926	926	fig|1905730.70.peg.1677
NY1584A_59	tRNA aminoacylation, Met	Methionyl-tRNA synthetase (EC 6.1.1.10) CDS	1	1594	1594	fig|1905730.70.peg.1701
NY1584A_60	Denitrifying reductase gene clusters; <br>Nitrate and nitrite ammonification	Respiratory nitrate reductase alpha chain (EC 1.7.99.4) CDS	3046	6585	3540	fig|1905730.70.peg.1841
NY1584A_60	Nitrate and nitrite ammonification	Polyferredoxin NapH (periplasmic nitrate reductase) CDS	2182	3045	864	fig|1905730.70.peg.1840
NY1584A_60	Nitrate and nitrite ammonification	Ferredoxin-type protein NapF (periplasmic nitrate reductase) CDS	634	1488	855	fig|1905730.70.peg.1838
NY1584A_60	Nitrate and nitrite ammonification	Ferredoxin-type protein NapG (periplasmic nitrate reductase) CDS	1489	2181	693	fig|1905730.70.peg.1839
NY1584A_60	Nitrate and nitrite ammonification	Cytochrome c-type protein NapC CDS	31	633	603	fig|1905730.70.peg.1837
NY1584A_60	Nitrate and nitrite ammonification	Nitrate reductase cytochrome c550-type subunit CDS	1	30	30	fig|1905730.70.peg.1836
NY1584A_61	Nitrate and nitrite ammonification	Nitrate ABC transporter, ATP-binding protein CDS	1	857	857	fig|1905730.70.peg.1886
NY1584A_62	- none -	Two-component system response regulator OmpR CDS	1	521	521	fig|1905730.70.peg.1919
NY1584A_63	- none -	Oligopeptide ABC transporter, substrate-binding protein OppA (TC 3.A.1.5.1) CDS	1	40	40	fig|1905730.70.peg.1922
NY1584A_63	- none -	Oligopeptide ABC transporter, permease protein OppB (TC 3.A.1.5.1) CDS	41	1607	1567	fig|1905730.70.peg.1923
NY1584A_64	- none -	ABC transporter, permease protein (cluster 13, osmolytes) CDS	1	272	272	fig|1905730.70.peg.1930
NY1584A_64	- none -	ABC transporter, substrate-binding protein (cluster 13, osmolytes) CDS	273	1796	1524	fig|1905730.70.peg.1931
NY1584A_64	RNA processing and degradation, bacterial	3'-to-5' oligoribonuclease (orn) CDS	1797	2339	543	fig|1905730.70.peg.1932
NY1584A_64	- none -	Osmotically-inducible lipoprotein OsmB CDS	2340	2555	216	fig|1905730.70.peg.1933
NY1584A_64	- none -	Osmotically-inducible lipoprotein E CDS	2577	2888	312	fig|1905730.70.peg.1934
NY1584A_64	- none -	ABC transporter, ATP-binding protein (cluster 13, osmolytes) CDS	2889	3177	289	fig|1905730.70.peg.1935
NY1584A_65	DNA repair, bacterial RecBCD pathway	Protease III precursor (EC 3.4.24.55) CDS	1	625	625	fig|1905730.70.peg.2116
NY1584A_66	DNA repair, bacterial RecBCD pathway	Protease III precursor (EC 3.4.24.55) CDS	1	820	820	fig|1905730.70.peg.2116
NY1584A_66	- none -	PTS system, glucose-specific IIC component / PTS system, glucose-specific IIB component (EC 2.7.1.199) CDS	821	2347	1527	fig|1905730.70.peg.2117
NY1584A_67	- none -	Phosphoribosylformylglycinamidine synthase, synthetase subunit (EC 6.3.5.3) / Phosphoribosylformylglycinamidine synthase, glutamine amidotransferase subunit (EC 6.3.5.3) CDS	1	2490	2490	fig|1905730.70.peg.2131
NY1584A_68	Orphan regulatory proteins	Sensory histidine kinase QseC CDS	1	12	12	fig|1905730.70.peg.2155
NY1584A_68	- none -	Transcriptional response regulatory protein GlrR CDS	13	1350	1338	fig|1905730.70.peg.2156
NY1584A_68	- none -	S-adenosylmethionine:tRNA ribosyltransferase-isomerase (EC 2.4.99.17) CDS	1351	1354	4	fig|1905730.70.peg.2157
NY1584A_69	- none -	N-glycosyltransferase CDS	1	1072	1072	fig|1905730.70.peg.2190
NY1584A_69	DNA repair, bacterial; <br>DNA repair, bacterial RecFOR pathway; <br>DNA repair system including RecA, MutS and a hypothetical protein	RecA protein CDS	1073	1187	115	fig|1905730.70.peg.2191
NY1584A_70	DNA repair, bacterial; <br>DNA repair, bacterial RecFOR pathway; <br>DNA repair system including RecA, MutS and a hypothetical protein	RecA protein CDS	1	958	958	fig|1905730.70.peg.2191
NY1584A_70	DNA repair, bacterial RecBCD pathway	Exodeoxyribonuclease V beta chain (EC 3.1.11.5) CDS	959	7690	6732	fig|1905730.70.peg.2192
NY1584A_71	- none -	23S rRNA (adenine(2030)-N(6))-methyltransferase (EC 2.1.1.266) CDS	1	17	17	fig|1905730.70.peg.2246
NY1584A_71	- none -	23S rRNA (guanine(2445)-N(2))-methyltransferase (EC 2.1.1.173) / 23S rRNA (guanine(2069)-N(7))-methyltransferase (EC 2.1.1.264) CDS	18	1961	1944	fig|1905730.70.peg.2247
NY1584A_72	- none -	Regulator of RpoS CDS	1	777	777	fig|1905730.70.peg.2345
NY1584A_73	Cysteine Biosynthesis	Sulfate and thiosulfate binding protein CysP CDS	1	1677	1677	fig|1905730.70.peg.2372
NY1584A_74	Cysteine Biosynthesis	Sulfate and thiosulfate binding protein CysP CDS	1	781	781	fig|1905730.70.peg.2372
NY1584A_74	CBSS-216591.1.peg.168	Histone acetyltransferase HPA2 and related acetyltransferases CDS	782	1324	543	fig|1905730.70.peg.2373
NY1584A_74	- none -	N-acetyl-L,L-diaminopimelate deacetylase homolog CDS	1325	2521	1197	fig|1905730.70.peg.2374
NY1584A_74	- none -	N-acetyl-L,L-diaminopimelate deacetylase homolog CDS	2522	3199	678	fig|1905730.70.peg.2375
NY1584A_75	- none -	N-acetyl-L,L-diaminopimelate deacetylase homolog CDS	1	479	479	fig|1905730.70.peg.2375
NY1584A_75	Sucrose utilization	Sucrose-6-phosphate hydrolase (EC 3.2.1.26) CDS	480	1889	1410	fig|1905730.70.peg.2376
NY1584A_75	Sucrose utilization	Fructokinase (EC 2.7.1.4) CDS	1890	2825	936	fig|1905730.70.peg.2377
NY1584A_75	Widespread colonization island	Type II/IV secretion system secretin RcpA/CpaC, associated with Flp pilus assembly CDS	2826	3740	915	fig|1905730.70.peg.2378
NY1584A_76	- none -	Tol-Pal system beta propeller repeat protein TolB CDS	1	1841	1841	fig|1905730.70.peg.2494
NY1584A_77	D-Galacturonate and D-Glucuronate Utilization	Altronate oxidoreductase (EC 1.1.1.58) CDS	1	1033	1033	fig|1905730.70.peg.2596
NY1584A_78	- none -	Undecaprenyl-phosphate alpha-N-acetylglucosaminyl 1-phosphate transferase (EC 2.7.8.33) CDS	1	57	57	fig|1905730.70.peg.2606
NY1584A_78	- none -	UDP-N-acetyl-D-mannosamine dehydrogenase (EC 1.1.1.336) CDS	58	2388	2331	fig|1905730.70.peg.2607
NY1584A_78	- none -	dTDP-fucosamine acetyltransferase (EC 2.3.1.210) CDS	2389	3120	732	fig|1905730.70.peg.2608
NY1584A_78	- none -	dTDP-4-amino-4,6-dideoxygalactose transaminase (EC 2.6.1.59) CDS	3121	4251	1131	fig|1905730.70.peg.2609
NY1584A_78	- none -	TDP-N-acetylfucosamine:lipid II N-acetylfucosaminyltransferase (EC 2.4.1.325) CDS	4252	6084	1833	fig|1905730.70.peg.2610
NY1584A_78	- none -	Inner membrane protein YiaH CDS	6085	6156	72	fig|1905730.70.peg.2611
NY1584A_79	- none -	Lipid III flippase CDS	1	295	295	fig|1905730.70.peg.2612
NY1584A_79	- none -	Putative ECA polymerase WzyE CDS	296	1664	1369	fig|1905730.70.peg.2613
NY1584A_80	- none -	ABC transporter, ATP-binding protein KPN 00598 CDS	1	894	894	fig|1905730.70.peg.2624
NY1584A_81	CBSS-228400.4.peg.1623	L,D-transpeptidase YcbB CDS	1	1666	1666	fig|1905730.70.peg.2669
NY1584A_81	- none -	Putative TEGT family carrier/transport protein CDS	1709	2375	667	fig|1905730.70.peg.2670
NY1584A_82	D-Galacturonate and D-Glucuronate Utilization	Rhamnogalacturonides degradation protein RhiN CDS	1	1074	1074	fig|1905730.70.peg.2735
NY1584A_83	Conserved cluster around acetyltransferase YpeA in Enterobacteria; <br>Encapsulating protein for DyP-type peroxidase and ferritin-like protein oligomers	Predicted dye-decolorizing peroxidase (DyP), YfeX-like subgroup CDS	1	805	805	fig|1905730.70.peg.2740
NY1584A_83	Conserved cluster around acetyltransferase YpeA in Enterobacteria; <br>Encapsulating protein for DyP-type peroxidase and ferritin-like protein oligomers	Predicted outer membrane lipoprotein YfeY CDS	806	1252	447	fig|1905730.70.peg.2741
NY1584A_84	Conserved cluster around acetyltransferase YpeA in Enterobacteria; <br>Encapsulating protein for DyP-type peroxidase and ferritin-like protein oligomers	Predicted outer membrane lipoprotein YfeY CDS	1	170	170	fig|1905730.70.peg.2741
NY1584A_84	A Glutathione-dependent Thiol Reductase Associated with a Step in Lysine Biosynthesis; <br>CBSS-584.1.peg.1352	FIG138056: a glutathione-dependent thiol reductase CDS	171	548	378	fig|1905730.70.peg.2742
NY1584A_84	- none -	Uncharacterized protein YfgD, not an arsenate reductase CDS	549	926	378	fig|1905730.70.peg.2743
NY1584A_84	- none -	Uncharacterized protein YfgJ CDS	927	1151	225	fig|1905730.70.peg.2744
NY1584A_84	- none -	Iron(III) dicitrate transport system permease protein FecD (TC 3.A.1.14.1) CDS	1152	2441	1290	fig|1905730.70.peg.2745
NY1584A_84	- none -	tRNA(1)(Val) (adenine(37)-N(6))-methyltransferase (EC 2.1.1.223) CDS	2442	3188	747	fig|1905730.70.peg.2746
NY1584A_84	- none -	Uncharacterized tRNA/rRNA methyltransferase YfiF CDS	3189	4340	1152	fig|1905730.70.peg.2747
NY1584A_84	- none -	FIG00003370: Multicopper polyphenol oxidase CDS	4341	5066	726	fig|1905730.70.peg.2748
NY1584A_84	Purine conversions; <br>Purine conversions; <br>pyrimidine conversions; <br>pyrimidine conversions	5'-nucleotidase (EC 3.1.3.5); 2',3'-cyclic-nucleotide 2'-phosphodiesterase (EC 3.1.4.16); Putative UDP-sugar hydrolase (EC 3.6.1.45) CDS	5067	6914	1848	fig|1905730.70.peg.2749
NY1584A_85	CRISPRs	CRISPR-associated helicase Cas3 CDS	1	1822	1822	fig|1905730.70.peg.2756
NY1584A_86	Inner membrane protein YhjD and conserved cluster involved in LPS biosynthesis	Protein YhjJ, putative peptidase CDS	1	650	650	fig|1905730.70.peg.2788
NY1584A_87	Glutathione-regulated potassium-efflux system and associated functions; <br>Potassium homeostasis	Glutathione-regulated potassium-efflux system ancillary protein KefG CDS	1	820	820	fig|1905730.70.peg.2841

### Sheet: IPO9955
Supplementary table S55. Recent recombination events inferred by fastGEAR in strain IPO995
Recombination event	Subsystem / gene category	Protein name / Coding DNA sequencing product	Start	End	Length	Gene ID (RAST)
IPO9955_1	- none -	Aminoglycosides efflux system AcrAD-TolC, inner-membrane proton/drug antiporter AcrD (RND type) CDS	1	2737	2737	fig|1905730.70.peg.27
IPO9955_1	- none -	Transcriptional regulator of acrAB operon, AcrR CDS	2738	3210	473	fig|1905730.70.peg.28
IPO9955_2	- none -	Transcriptional regulator of acrAB operon, AcrR CDS	1	204	204	fig|1905730.70.peg.28
IPO9955_2	- none -	Acetyl-CoA synthetase (EC 6.2.1.1) CDS	205	1021	817	fig|1905730.70.peg.29
IPO9955_3	- none -	Alanine transaminase (EC 2.6.1.2) CDS	1	517	517	fig|1905730.70.peg.50
IPO9955_3	- none -	Glutamate-pyruvate aminotransferase AlaC (EC 2.6.1.2) CDS	518	1759	1242	fig|1905730.70.peg.51
IPO9955_3	- none -	L-alanine exporter AlaE CDS	1760	1907	148	fig|1905730.70.peg.52
IPO9955_4	- none -	Putative transport protein YidE CDS	1	696	696	fig|1905730.70.peg.131
IPO9955_5	- none -	FMN-dependent NADH-azoreductase (EC 1.7.1.6) CDS	1	829	829	fig|1905730.70.peg.147
IPO9955_5	- none -	Sensory histidine kinase BaeS CDS	830	2426	1597	fig|1905730.70.peg.148
IPO9955_6	- none -	Cellulose synthase catalytic subunit [UDP-forming] (EC 2.4.1.12) CDS	1	1161	1161	fig|1905730.70.peg.158
IPO9955_6	- none -	Cyclic di-GMP-binding protein BcsB CDS	1162	3519	2358	fig|1905730.70.peg.159
IPO9955_6	- none -	Cellulose synthase operon protein C CDS	3520	6999	3480	fig|1905730.70.peg.160
IPO9955_6	- none -	Cellulose biosynthesis protein BcsE CDS	7000	8574	1575	fig|1905730.70.peg.161
IPO9955_6	- none -	Cellulose biosynthesis protein BcsG CDS	8575	10233	1659	fig|1905730.70.peg.162
IPO9955_6	- none -	Cellulose biosynthesis protein BcsQ CDS	10234	10971	738	fig|1905730.70.peg.163
IPO9955_6	- none -	beta-1,4-glucanase (cellulase) (EC 3.2.1.4) CDS	10972	11470	499	fig|1905730.70.peg.164
IPO9955_7	- none -	beta-galactosidase (EC 3.2.1.23) CDS	1	1482	1482	fig|1905730.70.peg.177
IPO9955_7	- none -	hypothetical protein CDS	1483	2002	520	fig|1905730.70.peg.178
IPO9955_8	- none -	ABC transporter, substrate-binding protein (cluster 8, B12/iron complex) CDS	1	723	723	fig|1905730.70.peg.204
IPO9955_9	CBSS-316407.3.peg.1371	Phosphatidate cytidylyltransferase (EC 2.7.7.41) CDS	1	35	35	fig|1905730.70.peg.233
IPO9955_9	- none -	PTS system, cellobiose-specific IIB component (EC 2.7.1.205) CDS	36	341	306	fig|1905730.70.peg.234
IPO9955_9	- none -	PTS system, cellobiose-specific IIB component (EC 2.7.1.205) CDS	342	614	273	fig|1905730.70.peg.235
IPO9955_10	- none -	ABC-type spermidine/putrescine transport systems, ATPase components CDS	1	539	539	fig|1905730.70.peg.337
IPO9955_10	Cysteine Biosynthesis; <br>LysR-family proteins in Escherichia coli	Cys regulon transcriptional activator CysB CDS	540	2507	1968	fig|1905730.70.peg.338
IPO9955_11	DAP (1,3-diaminopropane) production	Diaminobutyrate--2-oxoglutarate aminotransferase (EC 2.6.1.76) CDS	1	815	815	fig|1905730.70.peg.365
IPO9955_12	- none -	Na+/H+-dicarboxylate symporter CDS	1	800	800	fig|1905730.70.peg.368
IPO9955_13	- none -	ABC transporter, permease protein 2 (cluster 5, nickel/peptides/opines) CDS	1	777	777	fig|1905730.70.peg.377
IPO9955_14	Muconate lactonizing enzyme family	Galactonate dehydratase (EC 4.2.1.6) CDS	380	1528	1149	fig|1905730.70.peg.394
IPO9955_14	- none -	2-dehydro-3-deoxyphosphogalactonate aldolase (EC 4.1.2.21) CDS	1	379	379	fig|1905730.70.peg.393
IPO9955_14	- none -	Mandelate racemase/muconate lactonizing enzyme-like protein CDS	1529	1627	99	fig|1905730.70.peg.395
IPO9955_15	- none -	Mandelate racemase/muconate lactonizing enzyme-like protein CDS	1	527	527	fig|1905730.70.peg.395
IPO9955_15	DNA repair, bacterial DinG and relatives	ATP-dependent helicase DinG/Rad3 CDS	528	2975	2448	fig|1905730.70.peg.396
IPO9955_16	- none -	RNA polymerase-binding transcription factor DksA CDS	1	419	419	fig|1905730.70.peg.400
IPO9955_16	Fermentations: Lactate; <br>Fermentations: Mixed acid	D-lactate dehydrogenase (EC 1.1.1.28) CDS	420	1225	806	fig|1905730.70.peg.401
IPO9955_17	Siderophore Aerobactin	Ferric hydroxamate ABC transporter (TC 3.A.1.14.3), permease component FhuB CDS	1	1841	1841	fig|1905730.70.peg.515
IPO9955_17	- none -	ABC transporter, ATP-binding protein (cluster 8, B12/iron complex) CDS	1842	2642	801	fig|1905730.70.peg.516
IPO9955_17	Siderophore Aerobactin	Ferric hydroxamate ABC transporter (TC 3.A.1.14.3), ATP-binding protein FhuC CDS	2643	4288	1646	fig|1905730.70.peg.517
IPO9955_18	- none -	Arabinogalactan endo-1,4-beta-galactanase (EC 3.2.1.89) CDS	1	738	738	fig|1905730.70.peg.601
IPO9955_19	Glutathione: Biosynthesis and gamma-glutamyl cycle	Gamma-glutamyltranspeptidase (EC 2.3.2.2) @ Glutathione hydrolase (EC 3.4.19.13) CDS	1	1179	1179	fig|1905730.70.peg.614
IPO9955_20	Glycogen metabolism	1,4-alpha-glucan (glycogen) branching enzyme, GH-13-type (EC 2.4.1.18) CDS	53	2230	2178	fig|1905730.70.peg.620
IPO9955_20	Glycogen metabolism	Glucose-1-phosphate adenylyltransferase (EC 2.7.7.27) CDS	2231	2915	685	fig|1905730.70.peg.621
IPO9955_20	Glycogen metabolism	Glycogen synthase, ADP-glucose transglucosylase (EC 2.4.1.21) CDS	1	52	52	fig|1905730.70.peg.619
IPO9955_21	- none -	Limit dextrin alpha-1,6-maltotetraose-hydrolase (EC 3.2.1.196) CDS	1	1701	1701	fig|1905730.70.peg.624
IPO9955_21	- none -	Phosphoglucosamine mutase (EC 5.4.2.10) CDS	1702	2481	780	fig|1905730.70.peg.625
IPO9955_22	Glycerol and Glycerol-3-phosphate Uptake and Utilization; <br>Respiratory dehydrogenases 1	Anaerobic glycerol-3-phosphate dehydrogenase subunit A (EC 1.1.5.3) CDS	1	299	299	fig|1905730.70.peg.643
IPO9955_22	Glycerol and Glycerol-3-phosphate Uptake and Utilization; <br>Respiratory dehydrogenases 1	Anaerobic glycerol-3-phosphate dehydrogenase subunit B (EC 1.1.5.3) CDS	300	1562	1263	fig|1905730.70.peg.644
IPO9955_22	Respiratory dehydrogenases 1	Anaerobic glycerol-3-phosphate dehydrogenase subunit C (EC 1.1.5.3) CDS	1563	2774	1212	fig|1905730.70.peg.645
IPO9955_22	Glycerol and Glycerol-3-phosphate Uptake and Utilization; <br>Respiratory dehydrogenases 1	Aerobic glycerol-3-phosphate dehydrogenase (EC 1.1.5.3) CDS	2775	4277	1503	fig|1905730.70.peg.646
IPO9955_22	Glycerol and Glycerol-3-phosphate Uptake and Utilization; <br>Single-Rhodanese-domain proteins	Thiosulfate sulfurtransferase GlpE (EC 2.8.1.1) CDS	4278	4312	35	fig|1905730.70.peg.647
IPO9955_23	Glycerol and Glycerol-3-phosphate Uptake and Utilization	Glycerol-3-phosphate transporter CDS	1	1145	1145	fig|1905730.70.peg.652
IPO9955_23	- none -	Fructose-1,6-bisphosphatase, GlpX type (EC 3.1.3.11) CDS	1146	1170	25	fig|1905730.70.peg.653
IPO9955_24	D-gluconate and ketogluconates metabolism; <br>Pentose phosphate pathway	6-phosphogluconate dehydrogenase, decarboxylating (EC 1.1.1.44) CDS	33	1436	1404	fig|1905730.70.peg.675
IPO9955_24	Purine conversions	Guanylate kinase (EC 2.7.4.8) CDS	1	32	32	fig|1905730.70.peg.674
IPO9955_25	- none -	FIG143263: Glycosyl transferase / Lysophospholipid acyltransferase CDS	1	656	656	fig|1905730.70.peg.706
IPO9955_26	- none -	Adenylate-forming enzyme CDS	1	1293	1293	fig|1905730.70.peg.732
IPO9955_27	- none -	Methyl-accepting chemotaxis protein I (serine chemoreceptor protein) CDS	1	1915	1915	fig|1905730.70.peg.737
IPO9955_28	- none -	MBL-fold metallo-hydrolase superfamily CDS	1	2639	2639	fig|1905730.70.peg.1056
IPO9955_29	CBSS-316407.3.peg.1371	Ser/Thr and Tyr protein phosphatase (dual specificity) CDS	1	387	387	fig|1905730.70.peg.1101
IPO9955_30	- none -	Fosmidomycin resistance protein CDS	1	497	497	fig|1905730.70.peg.1112
IPO9955_31	- none -	T6SS component TssM (IcmF/VasK) CDS	1	3036	3036	fig|1905730.70.peg.1148
IPO9955_32	A conserved operon linked to TyrR and possibly involved in virulence	Membrane protein YcjF CDS	1	686	686	fig|1905730.70.peg.1286
IPO9955_33	- none -	hypothetical protein CDS	1	687	687	fig|1905730.70.peg.1353
IPO9955_33	- none -	FIG00905364: hypothetical protein CDS	760	942	183	fig|1905730.70.peg.1354
IPO9955_33	- none -	Linoleoyl-CoA desaturase (EC 1.14.19.3) CDS	943	1617	675	fig|1905730.70.peg.1355
IPO9955_34	- none -	ABC transporter, ATP-binding protein (cluster 5, nickel/peptides/opines) / ABC transporter, ATP-binding protein (cluster 5, nickel/peptides/opines) CDS	1	1157	1157	fig|1905730.70.peg.1417
IPO9955_35	DNA gyrase subunits; <br>DNA replication cluster 1; <br>DNA topoisomerases, Type II, ATP-dependent; <br>Resistance to fluoroquinolones	DNA gyrase subunit B (EC 5.99.1.3) CDS	1	2137	2137	fig|1905730.70.peg.1435
IPO9955_36	- none -	ATP-dependent helicase HrpB CDS	1	1453	1453	fig|1905730.70.peg.1498
IPO9955_37	- none -	Imidazolonepropionase (EC 3.5.2.7) CDS	1	2008	2008	fig|1905730.70.peg.1512
IPO9955_37	- none -	Urocanate hydratase (EC 4.2.1.49) CDS	2009	3340	1332	fig|1905730.70.peg.1513
IPO9955_38	- none -	Acetate operon repressor IclR CDS	1	808	808	fig|1905730.70.peg.1518
IPO9955_39	Potassium homeostasis	Kup system potassium uptake protein CDS	1	1281	1281	fig|1905730.70.peg.1575
IPO9955_40	- none -	L-galactonate transporter CDS	1	1558	1558	fig|1905730.70.peg.1602
IPO9955_41	- none -	PTS system, cellobiose-specific IIC component CDS	1	442	442	fig|1905730.70.peg.1603
IPO9955_41	- none -	PTS system, cellobiose-specific IIC component CDS	443	1844	1402	fig|1905730.70.peg.1604
IPO9955_42	Glycogen metabolism; <br>Maltose and Maltodextrin Utilization	Glycogen phosphorylase (EC 2.4.1.1) CDS	1	4153	4153	fig|1905730.70.peg.1665
IPO9955_42	Glycogen metabolism; <br>Maltose and Maltodextrin Utilization	4-alpha-glucanotransferase (amylomaltase) (EC 2.4.1.25) CDS	4154	6045	1892	fig|1905730.70.peg.1666
IPO9955_43	- none -	Multidrug efflux system MdtABC-TolC, membrane fusion component MdtA CDS	1	2322	2322	fig|1905730.70.peg.1680
IPO9955_43	- none -	Multidrug efflux system MdtABC-TolC, inner-membrane proton/drug antiporter MdtB (RND type) CDS	2323	5445	3123	fig|1905730.70.peg.1681
IPO9955_43	- none -	Multidrug efflux system MdtABC-TolC, inner-membrane proton/drug antiporter MdtC (RND type) CDS	5446	8526	3081	fig|1905730.70.peg.1682
IPO9955_43	- none -	Multidrug resistance protein MdtH CDS	8527	9972	1446	fig|1905730.70.peg.1683
IPO9955_44	- none -	tRNA-5-carboxymethylaminomethyl-2- thiouridine(34) synthesis protein MnmE CDS	1	1155	1155	fig|1905730.70.peg.1746
IPO9955_44	- none -	tRNA-5-carboxymethylaminomethyl-2- thiouridine(34) synthesis protein MnmG CDS	1156	1999	844	fig|1905730.70.peg.1747
IPO9955_45	- none -	beta-N-acetylglucosaminidase (EC 3.2.1.52) CDS	1	1075	1075	fig|1905730.70.peg.1832
IPO9955_46	NADH ubiquinone oxidoreductase; <br>NADH ubiquinone oxidoreductase; <br>Respiratory Complex I; <br>Respiratory Complex I	NADH-ubiquinone oxidoreductase chain C (EC 1.6.5.3) / NADH-ubiquinone oxidoreductase chain D (EC 1.6.5.3) CDS	1	2804	2804	fig|1905730.70.peg.1896
IPO9955_46	NADH ubiquinone oxidoreductase; <br>Respiratory Complex I	NADH-ubiquinone oxidoreductase chain G (EC 1.6.5.3) CDS	2805	5531	2727	fig|1905730.70.peg.1897
IPO9955_46	NADH ubiquinone oxidoreductase; <br>Respiratory Complex I	NADH-ubiquinone oxidoreductase chain L (EC 1.6.5.3) CDS	7914	9764	1851	fig|1905730.70.peg.1902
IPO9955_46	NADH ubiquinone oxidoreductase; <br>Respiratory Complex I	NADH-ubiquinone oxidoreductase chain M (EC 1.6.5.3) CDS	9765	11300	1536	fig|1905730.70.peg.1903
IPO9955_46	NADH ubiquinone oxidoreductase; <br>Respiratory Complex I	NADH-ubiquinone oxidoreductase chain N (EC 1.6.5.3) CDS	11301	12758	1458	fig|1905730.70.peg.1904
IPO9955_46	NusA-TFII Cluster; <br>Transcription factors bacterial	Transcription termination protein NusA CDS	12759	13963	1205	fig|1905730.70.peg.1905
IPO9955_46	NADH ubiquinone oxidoreductase; <br>Respiratory Complex I	NADH-ubiquinone oxidoreductase chain H (EC 1.6.5.3) CDS	5532	6506	975	fig|1905730.70.peg.1898
IPO9955_46	NADH ubiquinone oxidoreductase; <br>Respiratory Complex I	NADH-ubiquinone oxidoreductase chain J (EC 1.6.5.3) CDS	7050	7610	561	fig|1905730.70.peg.1900
IPO9955_46	NADH ubiquinone oxidoreductase; <br>Respiratory Complex I	NADH-ubiquinone oxidoreductase chain I (EC 1.6.5.3) CDS	6507	7049	543	fig|1905730.70.peg.1899
IPO9955_46	NADH ubiquinone oxidoreductase; <br>Respiratory Complex I	NADH-ubiquinone oxidoreductase chain K (EC 1.6.5.3) CDS	7611	7913	303	fig|1905730.70.peg.1901
IPO9955_47	- none -	Two-component system response regulator OmpR CDS	1	409	409	fig|1905730.70.peg.1919
IPO9955_48	- none -	Formerly called adenylosuccinate lyase (similar to archaeal version), but most likely something else CDS	1	1153	1153	fig|1905730.70.peg.1962
IPO9955_48	Pyruvate metabolism I: anaplerotic reactions, PEP	Phosphoenolpyruvate carboxykinase [ATP] (EC 4.1.1.49) CDS	1154	1355	202	fig|1905730.70.peg.1963
IPO9955_49	Protein-L-isoaspartate O-methyltransferase; <br>Ton and Tol transport systems	Protein-L-isoaspartate O-methyltransferase (EC 2.1.1.77) CDS	1	11	11	fig|1905730.70.peg.1964
IPO9955_49	Polyadenylation bacterial	Poly(A) polymerase (EC 2.7.7.19) CDS	12	2160	2149	fig|1905730.70.peg.1965
IPO9955_50	Orphan regulatory proteins	Two-component system response regulator QseB CDS	1	277	277	fig|1905730.70.peg.2154
IPO9955_50	Orphan regulatory proteins	Sensory histidine kinase QseC CDS	278	1433	1156	fig|1905730.70.peg.2155
IPO9955_51	- none -	ATP-dependent DNA helicase RecG (EC 3.6.4.12) CDS	1	1271	1271	fig|1905730.70.peg.2194
IPO9955_52	Iron transport system including ABC transporter	Possible periplasmic thiredoxin CDS	1	35	35	fig|1905730.70.peg.2201
IPO9955_52	- none -	Lipopolysaccharide core heptosyltransferase I CDS	36	1556	1521	fig|1905730.70.peg.2202
IPO9955_53	Purine conversions	Inosine-uridine preferring nucleoside hydrolase (EC 3.2.2.1) CDS	1	850	850	fig|1905730.70.peg.2231
IPO9955_53	Purine conversions	Inosine-uridine preferring nucleoside hydrolase (EC 3.2.2.1) CDS	851	1505	655	fig|1905730.70.peg.2232
IPO9955_54	- none -	Serine/threonine:Na+ symporter SstT CDS	1	1682	1682	fig|1905730.70.peg.2431
IPO9955_55	- none -	Serine/threonine:Na+ symporter SstT CDS	1	277	277	fig|1905730.70.peg.2431
IPO9955_55	- none -	ABC transporter, substrate-binding protein (cluster 10, nitrate/sulfonate/bicarbonate) CDS	278	644	367	fig|1905730.70.peg.2432
IPO9955_56	- none -	ABC transporter, substrate-binding protein (cluster 10, nitrate/sulfonate/bicarbonate) CDS	1	640	640	fig|1905730.70.peg.2432
IPO9955_56	- none -	Alkanesulfonate ABC transporter ATP-binding protein SsuB CDS	641	938	298	fig|1905730.70.peg.2433
IPO9955_57	Phosphate metabolism	Soluble pyridine nucleotide transhydrogenase (EC 1.6.1.1) CDS	1	1618	1618	fig|1905730.70.peg.2436
IPO9955_58	Phosphate metabolism	Soluble pyridine nucleotide transhydrogenase (EC 1.6.1.1) CDS	1	547	547	fig|1905730.70.peg.2436
IPO9955_59	CBSS-216591.1.peg.168; <br>Lysine Biosynthesis DAP Pathway; <br>Methionine Biosynthesis; <br>Threonine and Homoserine Biosynthesis; <br>Threonine and Homoserine Biosynthesis	Aspartokinase (EC 2.7.2.4) / Homoserine dehydrogenase (EC 1.1.1.3) CDS	1	424	424	fig|1905730.70.peg.2485
IPO9955_60	- none -	Tol-Pal system beta propeller repeat protein TolB CDS	1	1309	1309	fig|1905730.70.peg.2494
IPO9955_61	- none -	tRNA (guanine(37)-N(1))-methyltransferase (EC 2.1.1.228) CDS	1	16	16	fig|1905730.70.peg.2516
IPO9955_61	- none -	tRNA (cytidine(32)/uridine(32)-2'-O)-methyltransferase (EC 2.1.1.200) CDS	17	1258	1242	fig|1905730.70.peg.2517
IPO9955_62	- none -	2-oxoglutarate/malate translocator CDS	1	1236	1236	fig|1905730.70.peg.2750
IPO9955_62	- none -	2-oxoglutarate/malate translocator CDS	1237	1314	78	fig|1905730.70.peg.2751
IPO9955_63	CBSS-243265.1.peg.198; <br>Transcription factors bacterial	Transcription accessory protein (S1 RNA-binding domain) CDS	1	1920	1920	fig|1905730.70.peg.2782
IPO9955_64	- none -	Inner membrane protein translocase and chaperone YidC, long form CDS	1	1304	1304	fig|1905730.70.peg.2795
IPO9955_65	- none -	L-methionine and branched-chain amino acid export protein YjeH CDS	1	43	43	fig|1905730.70.peg.2804
IPO9955_65	- none -	Dihydrodipicolinate synthase family protein bll7272 CDS	44	409	366	fig|1905730.70.peg.2805
IPO9955_66	- none -	Probable amino-acid-binding protein YxeM CDS	1	577	577	fig|1905730.70.peg.2842
IPO9955_66	- none -	Cystine-binding periplasmic protein precursor CDS	578	1387	810	fig|1905730.70.peg.2843
IPO9955_66	- none -	Probable amino-acid permease protein YxeN CDS	1388	2059	672	fig|1905730.70.peg.2844
IPO9955_66	- none -	Probable amino-acid import ATP-binding protein YxeO CDS	2060	2188	129	fig|1905730.70.peg.2845

### Sheet: IFB5605
Supplementary table S56. Recent recombination events inferred by fastGEAR in strain IFB5605
Recombination event	Subsystem / gene category	Protein name / Coding DNA sequencing product	Start	End	Length	Gene ID (RAST)
IFB5605_1	Recycling of Peptidoglycan Amino Acids	AmpG permease CDS	1	51	51	fig|1905730.70.peg.62
IFB5605_1	Ammonia assimilation	Ammonium transporter CDS	52	489	438	fig|1905730.70.peg.63
IFB5605_2	- none -	L-arabinose ABC transporter, substrate-binding protein AraF CDS	1	281	281	fig|1905730.70.peg.84
IFB5605_2	- none -	L-arabinose ABC transporter, ATP-binding protein AraG CDS	282	1805	1524	fig|1905730.70.peg.85
IFB5605_2	- none -	L-arabinose ABC transporter, permease protein AraH CDS	1806	2369	564	fig|1905730.70.peg.86
IFB5605_3	- none -	Malonate-semialdehyde dehydrogenase [inositol] (EC 1.2.1.18) CDS	1	484	484	fig|1905730.70.peg.157
IFB5605_4	- none -	Tricarboxylate transport sensor protein TctE => Citrate response regulator CitA CDS	1	1289	1289	fig|1905730.70.peg.253
IFB5605_4	Citrate Metabolism, Transport, and Regulation	[Citrate [pro-3S]-lyase] ligase (EC 6.2.1.22) CDS	1992	3056	1065	fig|1905730.70.peg.255
IFB5605_4	- none -	Tricarboxylate transport transcriptional regulator TctD => Citrate response regulator CitB CDS	1290	1991	702	fig|1905730.70.peg.254
IFB5605_4	- none -	Citrate lyase gamma chain, acyl carrier protein CDS	3057	3347	291	fig|1905730.70.peg.256
IFB5605_4	Citrate Metabolism, Transport, and Regulation	Citrate lyase beta chain (EC 4.1.3.6) CDS	3348	3434	87	fig|1905730.70.peg.257
IFB5605_5	- none -	Dienelactone hydrolase family protein CDS	1	346	346	fig|1905730.70.peg.261
IFB5605_6	- none -	Cardiolipin synthase, bacterial type ClsA CDS	1	219	219	fig|1905730.70.peg.268
IFB5605_7	- none -	hypothetical protein CDS	1	880	880	fig|1905730.70.peg.286
IFB5605_8	- none -	Choline trimethylamine-lyase CDS	1	1594	1594	fig|1905730.70.peg.314
IFB5605_9	- none -	Anaerobic C4-dicarboxylate transporter DcuB CDS	1	7	7	fig|1905730.70.peg.371
IFB5605_9	Citrate Metabolism, Transport, and Regulation	C4-dicarboxylate transporter DcuC (TC 2.A.61.1.1) CDS	8	173	166	fig|1905730.70.peg.372
IFB5605_10	- none -	Putative aminotransferase CDS	1	129	129	fig|1905730.70.peg.392
IFB5605_11	- none -	D-threo-3-hydroxyaspartate ammonia-lyase (EC 4.3.1.-) CDS	1	39	39	fig|1905730.70.peg.430
IFB5605_11	- none -	Di-tripeptide/H+ symporter DtpA CDS	40	1421	1382	fig|1905730.70.peg.431
IFB5605_12	- none -	3-oxoacyl-[acyl-carrier-protein] synthase (EC 2.3.1.41) CDS	1	523	523	fig|1905730.70.peg.481
IFB5605_13	- none -	Acyl-coenzyme A dehydrogenase FadE (EC 1.3.8.-) CDS	1	2065	2065	fig|1905730.70.peg.486
IFB5605_14	Formate dehydrogenase	Formate dehydrogenase O alpha subunit (EC 1.2.1.2) CDS	48	3095	3048	fig|1905730.70.peg.501
IFB5605_14	Formate dehydrogenase	Formate dehydrogenase N beta subunit (EC 1.2.1.2) CDS	3096	4004	909	fig|1905730.70.peg.502
IFB5605_14	Formate dehydrogenase	Formate dehydrogenase N gamma subunit (EC 1.2.1.2) CDS	4005	4640	636	fig|1905730.70.peg.503
IFB5605_14	Alanine biosynthesis; <br>Soluble cytochromes and functionally related electron carriers	Ferredoxin, 2Fe-2S CDS	4641	4731	91	fig|1905730.70.peg.504
IFB5605_14	Formate dehydrogenase	Formate dehydrogenase H (EC 1.2.1.2) CDS	1	47	47	fig|1905730.70.peg.500
IFB5605_15	- none -	Fumarate hydratase class II (EC 4.2.1.2) CDS	1	1131	1131	fig|1905730.70.peg.588
IFB5605_15	Oxidative stress	Ferric uptake regulation protein FUR CDS	1132	1202	71	fig|1905730.70.peg.589
IFB5605_16	Lactose and Galactose Uptake and Utilization	Galactokinase (EC 2.7.1.6) CDS	1	811	811	fig|1905730.70.peg.597
IFB5605_17	Glutathione: Biosynthesis and gamma-glutamyl cycle	Gamma-glutamyltranspeptidase (EC 2.3.2.2) @ Glutathione hydrolase (EC 3.4.19.13) CDS	1	643	643	fig|1905730.70.peg.614
IFB5605_18	D-gluconate and ketogluconates metabolism; <br>Pentose phosphate pathway	6-phosphogluconate dehydrogenase, decarboxylating (EC 1.1.1.44) CDS	1	586	586	fig|1905730.70.peg.675
IFB5605_19	- none -	Putative capsular polysaccharide transport protein YegH CDS	1	849	849	fig|1905730.70.peg.692
IFB5605_20	- none -	Putative capsular polysaccharide transport protein YegH CDS	1	1035	1035	fig|1905730.70.peg.692
IFB5605_21	- none -	Putative capsular polysaccharide transport protein YegH CDS	1	1198	1198	fig|1905730.70.peg.692
IFB5605_22	Glutamine, Glutamate, Aspartate and Asparagine Biosynthesis	Aspartate racemase (EC 5.1.1.13) CDS	1	701	701	fig|1905730.70.peg.693
IFB5605_23	- none -	Uncharacterized outer membrane protein YaiW CDS	1	619	619	fig|1905730.70.peg.696
IFB5605_24	- none -	Na+/solute symporter CDS	1	609	609	fig|1905730.70.peg.812
IFB5605_25	- none -	Uncharacterized protein YjaG CDS	1	91	91	fig|1905730.70.peg.841
IFB5605_25	- none -	Uncharacterized lipoprotein YjbH CDS	92	1772	1681	fig|1905730.70.peg.842
IFB5605_26	- none -	Similar to citrate lyase beta subunit CDS	1	653	653	fig|1905730.70.peg.924
IFB5605_27	- none -	UPF0231 protein YacL CDS	1	4	4	fig|1905730.70.peg.1029
IFB5605_27	- none -	YjbG polysaccharide synthesis-related protein CDS	5	791	787	fig|1905730.70.peg.1030
IFB5605_28	- none -	hypothetical protein CDS	1	220	220	fig|1905730.70.peg.1038
IFB5605_29	- none -	3-oxoacyl-[ACP] synthase CDS	1	57	57	fig|1905730.70.peg.1055
IFB5605_29	- none -	MBL-fold metallo-hydrolase superfamily CDS	58	903	846	fig|1905730.70.peg.1056
IFB5605_30	- none -	Methyl-accepting chemotaxis sensor/transducer protein CDS	1	1301	1301	fig|1905730.70.peg.1107
IFB5605_31	- none -	Putative kinase protein CDS	1	827	827	fig|1905730.70.peg.1150
IFB5605_32	- none -	Flagellar hook-length control protein FliK CDS	1	1731	1731	fig|1905730.70.peg.1262
IFB5605_33	- none -	ABC transporter, permease protein (cluster 10, nitrate/sulfonate/bicarbonate) CDS	1	1312	1312	fig|1905730.70.peg.1289
IFB5605_34	- none -	DNA-3-methyladenine glycosylase II (EC 3.2.2.21) CDS	1	176	176	fig|1905730.70.peg.1405
IFB5605_34	- none -	Putative polysaccharide export protein YccZ precursor CDS	177	1274	1098	fig|1905730.70.peg.1406
IFB5605_35	- none -	Oligopeptide transport ATP-binding protein CDS	1	1590	1590	fig|1905730.70.peg.1419
IFB5605_36	- none -	Oligopeptide transport permease protein OppB-like CDS	1	581	581	fig|1905730.70.peg.1425
IFB5605_37	Glutathione: Non-redox reactions	Uncharacterized glutathione S-transferase-like protein CDS	1	563	563	fig|1905730.70.peg.1429
IFB5605_38	Hfl operon	HflC protein CDS	1	115	115	fig|1905730.70.peg.1462
IFB5605_39	Fermentations: Mixed acid	Pyruvate formate-lyase activating enzyme (EC 1.97.1.4) CDS	1	600	600	fig|1905730.70.peg.1496
IFB5605_39	Purine conversions	Hypoxanthine-guanine phosphoribosyltransferase (EC 2.4.2.8) CDS	601	601	1	fig|1905730.70.peg.1497
IFB5605_40	- none -	2-dehydro-3-deoxygluconokinase (EC 2.7.1.45) CDS	1	145	145	fig|1905730.70.peg.1562
IFB5605_40	- none -	Putative outer membrane protein CDS	146	896	751	fig|1905730.70.peg.1563
IFB5605_41	Glycogen metabolism; <br>Maltose and Maltodextrin Utilization	Glycogen phosphorylase (EC 2.4.1.1) CDS	1	2289	2289	fig|1905730.70.peg.1665
IFB5605_42	Maltose and Maltodextrin Utilization	Mlc, transcriptional repressor of MalT (the transcriptional activator of maltose regulon) and manXYZ operon CDS	1	493	493	fig|1905730.70.peg.1733
IFB5605_43	- none -	Zinc ABC transporter, ATP-binding protein ZnuC CDS	1	269	269	fig|1905730.70.peg.1752
IFB5605_44	- none -	PTS system, mannitol-specific IIC component / PTS system, mannitol-specific IIB component (EC 2.7.1.197) / PTS system, mannitol-specific IIA component (EC 2.7.1.197) CDS	1	2093	2093	fig|1905730.70.peg.1795
IFB5605_45	- none -	Methylthioribulose-1-phosphate dehydratase (EC 4.2.1.109) CDS	317	1540	1224	fig|1905730.70.peg.1798
IFB5605_45	- none -	5-methylthioribose kinase (EC 2.7.1.100) CDS	3146	4297	1152	fig|1905730.70.peg.1802
IFB5605_45	- none -	2,3-diketo-5-methylthiopentyl-1-phosphate enolase-phosphatase (EC 3.1.3.77) CDS	1541	2230	690	fig|1905730.70.peg.1799
IFB5605_45	- none -	1,2-dihydroxy-3-keto-5-methylthiopentene dioxygenase (EC 1.13.11.54) CDS	2600	3145	546	fig|1905730.70.peg.1801
IFB5605_45	- none -	1,2-dihydroxy-3-keto-5-methylthiopentene dioxygenase (EC 1.13.11.54) CDS	2231	2599	369	fig|1905730.70.peg.1800
IFB5605_45	D-Galacturonate and D-Glucuronate Utilization	D-mannonate oxidoreductase (EC 1.1.1.57) CDS	1	316	316	fig|1905730.70.peg.1797
IFB5605_46	- none -	Hydrolase, alpha/beta fold family protein, At1g52510/AT4G12830 homolog, group3 CDS	1	10	10	fig|1905730.70.peg.1918
IFB5605_46	- none -	Two-component system response regulator OmpR CDS	11	762	752	fig|1905730.70.peg.1919
IFB5605_47	- none -	Two-component system response regulator OmpR CDS	1	273	273	fig|1905730.70.peg.1919
IFB5605_48	- none -	pectin methylesterase( EC:3.1.1.11 ) CDS	1	1118	1118	fig|1905730.70.peg.1993
IFB5605_48	Aminopeptidases (EC 3.4.11.-); <br>Dehydrogenase complexes	Cytosol aminopeptidase PepA (EC 3.4.11.1) CDS	1119	1218	100	fig|1905730.70.peg.1994
IFB5605_49	- none -	Tail-specific protease precursor (EC 3.4.21.102) CDS	1	910	910	fig|1905730.70.peg.2075
IFB5605_50	- none -	dTDP-glucose 4,6-dehydratase (EC 4.2.1.46) CDS	28	1629	1602	fig|1905730.70.peg.2203
IFB5605_50	- none -	L-rhamnose isomerase (EC 5.3.1.14) CDS	1630	2492	863	fig|1905730.70.peg.2204
IFB5605_50	- none -	Lipopolysaccharide core heptosyltransferase I CDS	1	27	27	fig|1905730.70.peg.2202
IFB5605_51	Mycobacterium virulence operon involved in DNA transcription; <br>RNA polymerase bacterial	DNA-directed RNA polymerase beta' subunit (EC 2.7.7.6) CDS	1	2845	2845	fig|1905730.70.peg.2301
IFB5605_52	Na(+)-translocating NADH-quinone oxidoreductase and rnf-like group of electron transport complexes	Electron transport complex protein RnfA CDS	1	133	133	fig|1905730.70.peg.2350
IFB5605_52	Na(+)-translocating NADH-quinone oxidoreductase and rnf-like group of electron transport complexes	Electron transport complex protein RnfB CDS	134	712	579	fig|1905730.70.peg.2351
IFB5605_52	Na(+)-translocating NADH-quinone oxidoreductase and rnf-like group of electron transport complexes	Electron transport complex protein RnfD CDS	713	1768	1056	fig|1905730.70.peg.2352
IFB5605_52	Na(+)-translocating NADH-quinone oxidoreductase and rnf-like group of electron transport complexes	Electron transport complex protein RnfG CDS	1769	2279	511	fig|1905730.70.peg.2353
IFB5605_53	CBSS-272943.3.peg.1367; <br>DNA topoisomerases, Type I, ATP-independent	DNA topoisomerase I (EC 5.99.1.2) CDS	1	228	228	fig|1905730.70.peg.2501
IFB5605_54	Chorismate: Intermediate for synthesis of Tryptophan, PAPA antibiotics, PABA, 3-hydroxyanthranilate and more.; <br>Tryptophan synthesis	Anthranilate synthase, aminase component (EC 4.1.3.27) CDS	3217	4779	1563	fig|1905730.70.peg.2524
IFB5605_54	Auxin biosynthesis; <br>Chorismate: Intermediate for synthesis of Tryptophan, PAPA antibiotics, PABA, 3-hydroxyanthranilate and more.; <br>Chorismate: Intermediate for synthesis of Tryptophan, PAPA antibiotics, PABA, 3-hydroxyanthranilate and more.; <br>Tryptophan synthesis; <br>Tryptophan synthesis	Indole-3-glycerol phosphate synthase (EC 4.1.1.48) / Phosphoribosylanthranilate isomerase (EC 5.3.1.24) CDS	1849	3216	1368	fig|1905730.70.peg.2523
IFB5605_54	Auxin biosynthesis; <br>Chorismate: Intermediate for synthesis of Tryptophan, PAPA antibiotics, PABA, 3-hydroxyanthranilate and more.; <br>Tryptophan synthesis	Tryptophan synthase beta chain (EC 4.2.1.20) CDS	658	1848	1191	fig|1905730.70.peg.2522
IFB5605_54	Auxin biosynthesis; <br>Chorismate: Intermediate for synthesis of Tryptophan, PAPA antibiotics, PABA, 3-hydroxyanthranilate and more.; <br>Tryptophan synthesis	Tryptophan synthase alpha chain (EC 4.2.1.20) CDS	1	657	657	fig|1905730.70.peg.2521
IFB5605_54	Auxin biosynthesis; <br>Chorismate: Intermediate for synthesis of Tryptophan, PAPA antibiotics, PABA, 3-hydroxyanthranilate and more.; <br>Tryptophan synthesis	Anthranilate phosphoribosyltransferase (EC 2.4.2.18) CDS	5359	6010	652	fig|1905730.70.peg.2526
IFB5605_54	Chorismate: Intermediate for synthesis of Tryptophan, PAPA antibiotics, PABA, 3-hydroxyanthranilate and more.; <br>Tryptophan synthesis	Anthranilate synthase, amidotransferase component (EC 4.1.3.27) CDS	4780	5358	579	fig|1905730.70.peg.2525
IFB5605_55	pyrimidine conversions	Uridine phosphorylase (EC 2.4.2.3) CDS	1	647	647	fig|1905730.70.peg.2566
IFB5605_56	- none -	Transcriptional regulator, AraC family CDS	1	823	823	fig|1905730.70.peg.2601
IFB5605_57	- none -	Inner membrane protein YiaH CDS	1	494	494	fig|1905730.70.peg.2611
IFB5605_58	- none -	Inner membrane protein YiaH CDS	1	149	149	fig|1905730.70.peg.2611
IFB5605_58	- none -	Lipid III flippase CDS	150	2463	2314	fig|1905730.70.peg.2612
IFB5605_59	- none -	Xylose isomerase (EC 5.3.1.5) CDS	1	1695	1695	fig|1905730.70.peg.2622
IFB5605_59	- none -	D-xylose ABC transporter, substrate-binding protein XylF CDS	1696	2088	393	fig|1905730.70.peg.2623
IFB5605_60	- none -	D-xylose ABC transporter, permease protein XylH CDS	1	2540	2540	fig|1905730.70.peg.2625
IFB5605_60	- none -	Xylose activator XylR (AraC family) CDS	2541	3216	676	fig|1905730.70.peg.2626
IFB5605_61	- none -	Aliphatic amidase AmiE (EC 3.5.1.4) CDS	1	735	735	fig|1905730.70.peg.2632
IFB5605_61	- none -	Dihydrodipicolinate synthase family protein APECO1 1389 CDS	736	1653	918	fig|1905730.70.peg.2633
IFB5605_61	- none -	Uncharacterized dehydratase YagF CDS	1654	3621	1968	fig|1905730.70.peg.2634
IFB5605_61	- none -	Xyloside transporter XynT CDS	3622	3693	72	fig|1905730.70.peg.2635
IFB5605_62	CBSS-211586.9.peg.2729; <br>Intracellular septation in Enterobacteria	Intracellular septation protein IspA CDS	1	601	601	fig|1905730.70.peg.2687
IFB5605_62	Broadly distributed proteins not in subsystems; <br>CBSS-211586.9.peg.2729	YciL protein CDS	602	895	294	fig|1905730.70.peg.2688
IFB5605_62	- none -	Putative oxidoreductase CDS	896	1079	184	fig|1905730.70.peg.2689
IFB5605_63	A conserved operon linked to TyrR and possibly involved in virulence	Conserved protein YcjX with nucleoside triphosphate hydrolase domain CDS	1	679	679	fig|1905730.70.peg.2693
IFB5605_64	- none -	Putative GTP-binding protein YdgA CDS	1	555	555	fig|1905730.70.peg.2703
IFB5605_64	- none -	Inner membrane protein YdgC CDS	556	764	209	fig|1905730.70.peg.2704

### Sheet: WPP163
Supplementary table S57. Recent recombination events inferred by fastGEAR in strain WPP163
Recombination event	Subsystem / gene category	Protein name / Coding DNA sequencing product	Start	End	Length	Gene ID (RAST)
WPP163_1	sigma-Fimbriae	Sigma-fimbriae usher protein CDS	1	227	227	fig|1905730.70.peg.210
WPP163_2	sigma-Fimbriae	Sigma-fimbriae usher protein CDS	1	394	394	fig|1905730.70.peg.210
WPP163_3	sigma-Fimbriae	Sigma-fimbriae usher protein CDS	1	1668	1668	fig|1905730.70.peg.210
WPP163_3	- none -	Carbonic anhydrase, alpha class (EC 4.2.1.1) CDS	1669	1755	87	fig|1905730.70.peg.211
WPP163_4	- none -	Carbonic anhydrase, alpha class (EC 4.2.1.1) CDS	1	647	647	fig|1905730.70.peg.211
WPP163_4	- none -	Carbonic anhydrase, beta class (EC 4.2.1.1) CDS	648	1101	454	fig|1905730.70.peg.212
WPP163_5	- none -	Carbonic anhydrase, beta class (EC 4.2.1.1) CDS	1	187	187	fig|1905730.70.peg.212
WPP163_5	- none -	Carbamoyl-phosphate synthase small chain (EC 6.3.5.5) CDS	188	1299	1112	fig|1905730.70.peg.213
WPP163_6	- none -	Carbamoyl-phosphate synthase large chain (EC 6.3.5.5) CDS	37	655	619	fig|1905730.70.peg.214
WPP163_6	- none -	Carbamoyl-phosphate synthase small chain (EC 6.3.5.5) CDS	1	36	36	fig|1905730.70.peg.213
WPP163_7	- none -	Carbamoyl-phosphate synthase large chain (EC 6.3.5.5) CDS	1	1926	1926	fig|1905730.70.peg.214
WPP163_8	- none -	Colicin V production protein CDS	1	119	119	fig|1905730.70.peg.317
WPP163_9	- none -	Colicin V production protein CDS	1	72	72	fig|1905730.70.peg.317
WPP163_10	- none -	Colicin V production protein CDS	1	409	409	fig|1905730.70.peg.317
WPP163_11	- none -	Colicin V production protein CDS	1	151	151	fig|1905730.70.peg.317
WPP163_11	cAMP signaling in bacteria	Adenylate cyclase (EC 4.6.1.1) CDS	173	2186	2014	fig|1905730.70.peg.318
WPP163_12	cAMP signaling in bacteria	Adenylate cyclase (EC 4.6.1.1) CDS	1	446	446	fig|1905730.70.peg.318
WPP163_13	- none -	FIG018329: 1-acyl-sn-glycerol-3-phosphate acyltransferase CDS	1	329	329	fig|1905730.70.peg.1253
WPP163_13	- none -	Redox-sensing transcriptional regulator QorR CDS	330	561	232	fig|1905730.70.peg.1254
WPP163_14	- none -	D-aminopeptidase (EC 3.4.11.19) CDS	1	416	416	fig|1905730.70.peg.1258
WPP163_15	- none -	D-aminopeptidase (EC 3.4.11.19) CDS	1	965	965	fig|1905730.70.peg.1258
WPP163_15	- none -	Pyridoxal phosphate-containing protein YggS CDS	966	1630	665	fig|1905730.70.peg.1259
WPP163_16	- none -	Pyridoxal phosphate-containing protein YggS CDS	1	1758	1758	fig|1905730.70.peg.1259
WPP163_16	- none -	Cyd operon protein YbgE CDS	1759	2052	294	fig|1905730.70.peg.1260
WPP163_16	- none -	Formiminoglutamic iminohydrolase (EC 3.5.3.13) CDS	2053	2122	70	fig|1905730.70.peg.1261
WPP163_17	- none -	Formiminoglutamic iminohydrolase (EC 3.5.3.13) CDS	1	1297	1297	fig|1905730.70.peg.1261
WPP163_17	- none -	Flagellar hook-length control protein FliK CDS	1298	1400	103	fig|1905730.70.peg.1262
WPP163_18	- none -	Urea ABC transporter, ATPase protein UrtE CDS	1	497	497	fig|1905730.70.peg.1612
WPP163_18	- none -	Branched-chain amino acid ABC transporter, permease protein LivH (TC 3.A.1.4.1) CDS	498	649	152	fig|1905730.70.peg.1613
WPP163_19	- none -	Branched-chain amino acid ABC transporter, permease protein LivH (TC 3.A.1.4.1) CDS	1	774	774	fig|1905730.70.peg.1613
WPP163_19	- none -	Branched-chain amino acid ABC transporter, substrate-binding protein LivJ (TC 3.A.1.4.1) CDS	826	967	142	fig|1905730.70.peg.1614
WPP163_20	- none -	Branched-chain amino acid ABC transporter, substrate-binding protein LivJ (TC 3.A.1.4.1) CDS	1	834	834	fig|1905730.70.peg.1614
WPP163_21	- none -	Branched-chain amino acid ABC transporter, substrate-binding protein LivJ (TC 3.A.1.4.1) CDS	1	135	135	fig|1905730.70.peg.1614
WPP163_21	- none -	L-lactate dehydrogenase CDS	136	1296	1161	fig|1905730.70.peg.1615
WPP163_21	Copper homeostasis: copper tolerance	Apolipoprotein N-acyltransferase / Copper homeostasis protein CutE CDS	1297	1572	276	fig|1905730.70.peg.1616
WPP163_22	Copper homeostasis: copper tolerance	Apolipoprotein N-acyltransferase / Copper homeostasis protein CutE CDS	1	1199	1199	fig|1905730.70.peg.1616
WPP163_23	Methionine Biosynthesis	5-methyltetrahydrofolate--homocysteine methyltransferase (EC 2.1.1.13) CDS	1	1101	1101	fig|1905730.70.peg.1702
WPP163_24	Methionine Biosynthesis	5-methyltetrahydrofolate--homocysteine methyltransferase (EC 2.1.1.13) CDS	1	805	805	fig|1905730.70.peg.1702
WPP163_25	CBSS-216591.1.peg.168; <br>Lysine Biosynthesis DAP Pathway; <br>Methionine Biosynthesis; <br>Threonine and Homoserine Biosynthesis; <br>Threonine and Homoserine Biosynthesis	Aspartokinase (EC 2.7.2.4) / Homoserine dehydrogenase (EC 1.1.1.3) CDS	2358	4793	2436	fig|1905730.70.peg.1705
WPP163_25	Methionine Biosynthesis	S-adenosylmethionine synthetase (EC 2.5.1.6) CDS	1179	2357	1179	fig|1905730.70.peg.1704
WPP163_25	Methionine Biosynthesis	S-adenosylmethionine synthetase (EC 2.5.1.6) CDS	27	1178	1152	fig|1905730.70.peg.1703
WPP163_25	Methionine Biosynthesis	Methionine ABC transporter ATP-binding protein CDS	6834	7865	1032	fig|1905730.70.peg.1708
WPP163_25	Methionine Biosynthesis	Methionine ABC transporter ATP-binding protein CDS	5811	6833	1023	fig|1905730.70.peg.1707
WPP163_25	Methionine Biosynthesis	Methionine ABC transporter ATP-binding protein CDS	4794	5810	1017	fig|1905730.70.peg.1706
WPP163_25	Methionine Biosynthesis	Methionine ABC transporter permease protein CDS	7866	7911	46	fig|1905730.70.peg.1709
WPP163_25	Methionine Biosynthesis	5-methyltetrahydrofolate--homocysteine methyltransferase (EC 2.1.1.13) CDS	1	26	26	fig|1905730.70.peg.1702
WPP163_26	- none -	5-methylthioribose kinase (EC 2.7.1.100) CDS	1	100	100	fig|1905730.70.peg.1802
WPP163_26	- none -	Tryptophan-specific transport protein CDS	101	1467	1367	fig|1905730.70.peg.1803
WPP163_27	- none -	redox proteins related to the succinate dehydrogenases and fumarate reductases CDS	1	351	351	fig|1905730.70.peg.1833
WPP163_27	- none -	putative secreted protein CDS	352	652	301	fig|1905730.70.peg.1834
WPP163_28	Nitrosative stress	Anaerobic nitric oxide reductase transcription regulator NorR CDS	1	864	864	fig|1905730.70.peg.1874
WPP163_29	Nitrosative stress	Anaerobic nitric oxide reductase flavorubredoxin CDS	1	1079	1079	fig|1905730.70.peg.1875
WPP163_30	Ribonucleotide reduction	Ribonucleotide reductase of class Ia (aerobic), alpha subunit (EC 1.17.4.1) CDS	542	1147	606	fig|1905730.70.peg.1876
WPP163_30	Nitrosative stress	Anaerobic nitric oxide reductase flavorubredoxin CDS	1	541	541	fig|1905730.70.peg.1875
WPP163_31	Ribonucleotide reduction	Ribonucleotide reductase of class Ia (aerobic), alpha subunit (EC 1.17.4.1) CDS	1	420	420	fig|1905730.70.peg.1876
WPP163_32	- none -	Endonuclease I precursor (EC 3.1.21.1) CDS	1	276	276	fig|1905730.70.peg.1888
WPP163_33	- none -	Endonuclease I precursor (EC 3.1.21.1) CDS	1	352	352	fig|1905730.70.peg.1888
WPP163_33	- none -	Dihydroneopterin triphosphate pyrophosphohydrolase type 2 CDS	353	640	288	fig|1905730.70.peg.1889
WPP163_34	- none -	Dihydroneopterin triphosphate pyrophosphohydrolase type 2 CDS	1	155	155	fig|1905730.70.peg.1889
WPP163_34	- none -	NADH pyrophosphatase (EC 3.6.1.22), decaps 5'-NAD modified RNA CDS	156	938	783	fig|1905730.70.peg.1890
WPP163_34	- none -	ADP compounds hydrolase NudE CDS	939	1496	558	fig|1905730.70.peg.1891
WPP163_34	CBSS-216591.1.peg.168; <br>NAD and NADP cofactor biosynthesis global; <br>Nudix proteins (nucleoside triphosphate hydrolases)	ADP-ribose pyrophosphatase (EC 3.6.1.13) CDS	1497	1766	270	fig|1905730.70.peg.1892
WPP163_35	NADH ubiquinone oxidoreductase; <br>NADH ubiquinone oxidoreductase; <br>Respiratory Complex I; <br>Respiratory Complex I	NADH-ubiquinone oxidoreductase chain C (EC 1.6.5.3) / NADH-ubiquinone oxidoreductase chain D (EC 1.6.5.3) CDS	1	304	304	fig|1905730.70.peg.1896
WPP163_36	NADH ubiquinone oxidoreductase; <br>NADH ubiquinone oxidoreductase; <br>Respiratory Complex I; <br>Respiratory Complex I	NADH-ubiquinone oxidoreductase chain C (EC 1.6.5.3) / NADH-ubiquinone oxidoreductase chain D (EC 1.6.5.3) CDS	1	2076	2076	fig|1905730.70.peg.1896
WPP163_37	- none -	Phosphomethylpyrimidine synthase ThiC (EC 4.1.99.17) CDS	1	564	564	fig|1905730.70.peg.2478
WPP163_38	- none -	Phosphomethylpyrimidine synthase ThiC (EC 4.1.99.17) CDS	1	252	252	fig|1905730.70.peg.2478
WPP163_39	- none -	Phosphomethylpyrimidine synthase ThiC (EC 4.1.99.17) CDS	1	366	366	fig|1905730.70.peg.2478
WPP163_40	- none -	Phosphomethylpyrimidine synthase ThiC (EC 4.1.99.17) CDS	1	322	322	fig|1905730.70.peg.2478
WPP163_41	- none -	Phosphomethylpyrimidine synthase ThiC (EC 4.1.99.17) CDS	1	94	94	fig|1905730.70.peg.2478
WPP163_42	- none -	Phosphomethylpyrimidine synthase ThiC (EC 4.1.99.17) CDS	1	417	417	fig|1905730.70.peg.2478
WPP163_43	- none -	Phosphomethylpyrimidine synthase ThiC (EC 4.1.99.17) CDS	1	307	307	fig|1905730.70.peg.2478
WPP163_43	- none -	2-iminoacetate synthase (ThiH) (EC 4.1.99.19) CDS	308	1429	1122	fig|1905730.70.peg.2479
WPP163_43	Thiamin biosynthesis	tRNA 4-thiouridine synthase (EC 2.8.1.4) / Rhodanese-like domain required for thiamine synthesis CDS	1430	2877	1448	fig|1905730.70.peg.2480
WPP163_44	Threonine and Homoserine Biosynthesis	Threonine synthase (EC 4.2.3.1) CDS	1	245	245	fig|1905730.70.peg.2487
WPP163_45	tRNA aminoacylation, Thr	Threonyl-tRNA synthetase (EC 6.1.1.3) CDS	30	854	825	fig|1905730.70.peg.2488
WPP163_45	Threonine and Homoserine Biosynthesis	Threonine synthase (EC 4.2.3.1) CDS	1	29	29	fig|1905730.70.peg.2487
WPP163_46	- none -	ADP-ribosylglycohydrolase family protein YegU CDS	1	221	221	fig|1905730.70.peg.2511
WPP163_47	- none -	ADP-ribosylglycohydrolase family protein YegU CDS	1	217	217	fig|1905730.70.peg.2511
WPP163_47	- none -	Trk potassium uptake system protein TrkA CDS	218	1548	1331	fig|1905730.70.peg.2512
WPP163_48	- none -	ABC transporter, permease protein (cluster 3, basic aa/glutamine/opines) CDS	1	785	785	fig|1905730.70.peg.2723
WPP163_48	- none -	Uncharacterized transporter YeeO CDS	786	1413	628	fig|1905730.70.peg.2724
WPP163_49	- none -	Protein YeeZ CDS	1	101	101	fig|1905730.70.peg.2725
WPP163_50	- none -	Protein YeeZ CDS	1	427	427	fig|1905730.70.peg.2725
WPP163_50	- none -	Lipid kinase YegS CDS	428	630	203	fig|1905730.70.peg.2726
WPP163_51	- none -	Lipid kinase YegS CDS	1	696	696	fig|1905730.70.peg.2726
WPP163_51	- none -	Uncharacterized transporter KPN 00538, MFS-type CDS	697	940	244	fig|1905730.70.peg.2727
WPP163_52	- none -	Uncharacterized transporter KPN 00538, MFS-type CDS	1	1000	1000	fig|1905730.70.peg.2727
WPP163_52	- none -	Putative nucleoside transporter YegT CDS	1001	2278	1278	fig|1905730.70.peg.2728
WPP163_52	- none -	Uncharacterized protein YehL CDS	2279	2590	312	fig|1905730.70.peg.2729
WPP163_53	Glutathione-dependent pathway of formaldehyde detoxification	S-formylglutathione hydrolase (EC 3.1.2.12) CDS	1	564	564	fig|1905730.70.peg.2730
WPP163_53	- none -	Zinc-binding GTPase YeiR CDS	565	1551	987	fig|1905730.70.peg.2731
WPP163_53	- none -	Nucleoid-associated protein NdpA CDS	1552	2313	762	fig|1905730.70.peg.2732
WPP163_54	- none -	Amino acid ABC transporter, permease protein 2, YhdY CDS	1	1109	1109	fig|1905730.70.peg.2780
WPP163_55	- none -	Amino acid ABC transporter, permease protein 2, YhdY CDS	1	803	803	fig|1905730.70.peg.2780
WPP163_55	- none -	Bis-ABC ATPase YheS CDS	804	2160	1357	fig|1905730.70.peg.2781
WPP163_56	- none -	Bis-ABC ATPase YheS CDS	1	641	641	fig|1905730.70.peg.2781
WPP163_57	- none -	Bis-ABC ATPase YheS CDS	1	230	230	fig|1905730.70.peg.2781
WPP163_57	CBSS-243265.1.peg.198; <br>Transcription factors bacterial	Transcription accessory protein (S1 RNA-binding domain) CDS	231	2255	2025	fig|1905730.70.peg.2782
WPP163_58	CBSS-243265.1.peg.198; <br>Transcription factors bacterial	Transcription accessory protein (S1 RNA-binding domain) CDS	1	308	308	fig|1905730.70.peg.2782
WPP163_58	- none -	Putative preQ0 transporter YhhQ CDS	309	455	147	fig|1905730.70.peg.2783

### Sheet: IFB5619
Supplementary table S58. Recent recombination events inferred by fastGEAR in strain IFB5619
Recombination event	Subsystem / gene category	Protein name / Coding DNA sequencing product	Start	End	Length	Gene ID (RAST)
IFB5619_1	- none -	Acetyl-CoA synthetase (EC 6.2.1.1) CDS	1	393	393	fig|1905730.70.peg.29
IFB5619_2	- none -	Aerotaxis sensor receptor protein CDS	1	921	921	fig|1905730.70.peg.42
IFB5619_3	- none -	1,6-anhydro-N-acetylmuramyl-L-alanine amidase CDS	1	228	228	fig|1905730.70.peg.61
IFB5619_3	Recycling of Peptidoglycan Amino Acids	AmpG permease CDS	229	1011	783	fig|1905730.70.peg.62
IFB5619_4	Aromatic amino acid degradation	Aromatic amino acid transport protein AroP CDS	1	1085	1085	fig|1905730.70.peg.114
IFB5619_5	- none -	Cellulose synthase catalytic subunit [UDP-forming] (EC 2.4.1.12) CDS	1	914	914	fig|1905730.70.peg.158
IFB5619_5	- none -	Cyclic di-GMP-binding protein BcsB CDS	915	1863	949	fig|1905730.70.peg.159
IFB5619_6	Terminal cytochrome d ubiquinol oxidases; <br>Terminal cytochrome oxidases	Cytochrome d ubiquinol oxidase subunit II (EC 1.10.3.-) CDS	1	834	834	fig|1905730.70.peg.326
IFB5619_7	Terminal cytochrome O ubiquinol oxidase; <br>Terminal cytochrome oxidases	Cytochrome O ubiquinol oxidase subunit II (EC 1.10.3.-) CDS	1	923	923	fig|1905730.70.peg.331
IFB5619_8	Cysteine Biosynthesis; <br>LysR-family proteins in Escherichia coli	Cys regulon transcriptional activator CysB CDS	1	884	884	fig|1905730.70.peg.338
IFB5619_9	- none -	D-aminopeptidase dipeptide-binding protein DppA (EC 3.4.11.-) CDS	1	283	283	fig|1905730.70.peg.419
IFB5619_9	- none -	ABC transporter, permease protein 1 (cluster 5, nickel/peptides/opines) CDS	284	317	34	fig|1905730.70.peg.420
IFB5619_10	- none -	D-aminoacyl-tRNA deacylase (EC 3.1.1.96) CDS	1	1	1	fig|1905730.70.peg.429
IFB5619_10	- none -	D-threo-3-hydroxyaspartate ammonia-lyase (EC 4.3.1.-) CDS	2	854	853	fig|1905730.70.peg.430
IFB5619_11	- none -	2,3-dihydro-2,3-dihydroxybenzoate dehydrogenase (EC 1.3.1.28) of siderophore biosynthesis CDS	1	697	697	fig|1905730.70.peg.450
IFB5619_11	Chorismate: Intermediate for synthesis of Tryptophan, PAPA antibiotics, PABA, 3-hydroxyanthranilate and more.; <br>NAD and NADP cofactor biosynthesis global; <br>Siderophore Enterobactin; <br>Siderophore Enterobactin	Isochorismatase (EC 3.3.2.1) [enterobactin] siderophore / Apo-aryl carrier domain of EntB @ Isochorismatase (EC 3.3.2.1) of siderophore biosynthesis CDS	698	1561	864	fig|1905730.70.peg.451
IFB5619_11	Chorismate: Intermediate for synthesis of Tryptophan, PAPA antibiotics, PABA, 3-hydroxyanthranilate and more.; <br>Chorismate: Intermediate for synthesis of Tryptophan, PAPA antibiotics, PABA, 3-hydroxyanthranilate and more.	Isochorismate synthase (EC 5.4.4.2) @ Isochorismate synthase (EC 5.4.4.2) of siderophore biosynthesis CDS	1562	2758	1197	fig|1905730.70.peg.452
IFB5619_11	- none -	2,3-dihydroxybenzoate-AMP ligase (EC 2.7.7.58) of siderophore biosynthesis CDS	2759	4387	1629	fig|1905730.70.peg.453
IFB5619_11	Siderophore Enterobactin	Enterobactin exporter EntS CDS	4388	4433	46	fig|1905730.70.peg.454
IFB5619_12	Ton and Tol transport systems	TonB-dependent receptor CDS	1	1988	1988	fig|1905730.70.peg.592
IFB5619_13	Glutathione: Biosynthesis and gamma-glutamyl cycle	Gamma-glutamyltranspeptidase (EC 2.3.2.2) @ Glutathione hydrolase (EC 3.4.19.13) CDS	1	131	131	fig|1905730.70.peg.614
IFB5619_14	- none -	Phosphoglucosamine mutase (EC 5.4.2.10) CDS	1	280	280	fig|1905730.70.peg.625
IFB5619_15	- none -	FIG143263: Glycosyl transferase / Lysophospholipid acyltransferase CDS	1	231	231	fig|1905730.70.peg.706
IFB5619_16	- none -	hypothetical protein CDS	1	1229	1229	fig|1905730.70.peg.730
IFB5619_17	- none -	Uncharacterized serine protease YdgD CDS	1	2647	2647	fig|1905730.70.peg.741
IFB5619_17	Fatty Acid Biosynthesis FASII	Acyl carrier protein CDS	2648	2791	144	fig|1905730.70.peg.742
IFB5619_18	- none -	Permease of the drug/metabolite transporter (DMT) superfamily CDS	1	553	553	fig|1905730.70.peg.1046
IFB5619_19	- none -	MBL-fold metallo-hydrolase superfamily CDS	1	1844	1844	fig|1905730.70.peg.1056
IFB5619_20	- none -	Putative uncharacterized protein ydbH CDS	1	1578	1578	fig|1905730.70.peg.1132
IFB5619_21	- none -	T6SS component TssM (IcmF/VasK) CDS	1	3036	3036	fig|1905730.70.peg.1148
IFB5619_22	- none -	Efflux ABC transporter, permease/ATP-binding protein YwjA CDS	1	423	423	fig|1905730.70.peg.1163
IFB5619_23	- none -	Microcystin dependent protein CDS	1	3	3	fig|1905730.70.peg.1190
IFB5619_23	- none -	Peptide chain release factor RF-3 CDS	124	564	441	fig|1905730.70.peg.1191
IFB5619_24	- none -	ATP-dependent helicase HrpA CDS	1	2460	2460	fig|1905730.70.peg.1222
IFB5619_25	A conserved operon linked to TyrR and possibly involved in virulence	Membrane protein YcjF CDS	1	439	439	fig|1905730.70.peg.1286
IFB5619_26	- none -	ABC transporter, permease protein (cluster 10, nitrate/sulfonate/bicarbonate) CDS	1	222	222	fig|1905730.70.peg.1289
IFB5619_27	- none -	hypothetical protein CDS	1	216	216	fig|1905730.70.peg.1301
IFB5619_28	- none -	hypothetical protein CDS	1	2578	2578	fig|1905730.70.peg.1338
IFB5619_29	Protein chaperones	Heat shock protein GrpE CDS	1	87	87	fig|1905730.70.peg.1411
IFB5619_30	- none -	Oligopeptide transport ATP-binding protein @ Glutathione ABC transporter, ATP-binding protein GsiA CDS	1	11	11	fig|1905730.70.peg.1418
IFB5619_30	- none -	Oligopeptide transport ATP-binding protein CDS	12	854	843	fig|1905730.70.peg.1419
IFB5619_31	DNA gyrase subunits; <br>DNA replication cluster 1; <br>DNA topoisomerases, Type II, ATP-dependent; <br>Resistance to fluoroquinolones	DNA gyrase subunit B (EC 5.99.1.3) CDS	1	326	326	fig|1905730.70.peg.1435
IFB5619_32	DNA gyrase subunits; <br>DNA replication cluster 1; <br>DNA topoisomerases, Type II, ATP-dependent; <br>Resistance to fluoroquinolones	DNA gyrase subunit B (EC 5.99.1.3) CDS	1	517	517	fig|1905730.70.peg.1435
IFB5619_33	Potassium homeostasis	Kup system potassium uptake protein CDS	1	266	266	fig|1905730.70.peg.1575
IFB5619_34	- none -	beta-galactosidase (EC 3.2.1.23) CDS	1	295	295	fig|1905730.70.peg.1582
IFB5619_35	- none -	L-galactonate transporter CDS	1	1028	1028	fig|1905730.70.peg.1602
IFB5619_36	- none -	PTS system, cellobiose-specific IIC component CDS	1	739	739	fig|1905730.70.peg.1603
IFB5619_37	- none -	Predicted L-lactate dehydrogenase, Iron-sulfur cluster-binding subunit YkgF CDS	1	700	700	fig|1905730.70.peg.1651
IFB5619_38	- none -	Nitrilotriacetate monooxygenase component A (EC 1.14.13.-) CDS	1	34	34	fig|1905730.70.peg.1770
IFB5619_38	Recycling of Peptidoglycan Amino Acids	UDP-N-acetylmuramate:L-alanyl-gamma-D-glutamyl- meso-diaminopimelate ligase (EC 6.3.2.-) CDS	35	2137	2103	fig|1905730.70.peg.1771
IFB5619_38	- none -	Murein peptide ABC transporter, substrate-binding protein (requires DppBCDF) CDS	2138	3808	1671	fig|1905730.70.peg.1772
IFB5619_39	NAD and NADP cofactor biosynthesis global; <br>NAD and NADP cofactor biosynthesis global; <br>NAD and NADP cofactor biosynthesis global	NadR transcriptional regulator / Nicotinamide-nucleotide adenylyltransferase, NadR family (EC 2.7.7.1) / Ribosylnicotinamide kinase (EC 2.7.1.22) CDS	1	958	958	fig|1905730.70.peg.1824
IFB5619_40	- none -	Nitrate/nitrite sensor protein NarX CDS	8630	11953	3324	fig|1905730.70.peg.1848
IFB5619_40	Denitrifying reductase gene clusters; <br>Nitrate and nitrite ammonification	Respiratory nitrate reductase alpha chain (EC 1.7.99.4) CDS	1	2965	2965	fig|1905730.70.peg.1841
IFB5619_40	Denitrifying reductase gene clusters; <br>Nitrate and nitrite ammonification	Respiratory nitrate reductase beta chain (EC 1.7.99.4) CDS	2966	4546	1581	fig|1905730.70.peg.1842
IFB5619_40	- none -	Nitrate/nitrite transporter NarK/U CDS	5957	7345	1389	fig|1905730.70.peg.1845
IFB5619_40	Denitrifying reductase gene clusters; <br>Nitrate and nitrite ammonification	Respiratory nitrate reductase delta chain (EC 1.7.99.4) CDS	5237	5956	720	fig|1905730.70.peg.1844
IFB5619_40	Denitrifying reductase gene clusters; <br>Nitrate and nitrite ammonification	Respiratory nitrate reductase gamma chain (EC 1.7.99.4) CDS	4547	5236	690	fig|1905730.70.peg.1843
IFB5619_40	- none -	Nitrate/nitrite response regulator protein NarL CDS	7346	7996	651	fig|1905730.70.peg.1846
IFB5619_40	- none -	Nitrate/nitrite response regulator protein NarP CDS	7997	8629	633	fig|1905730.70.peg.1847
IFB5619_41	NADH ubiquinone oxidoreductase; <br>NADH ubiquinone oxidoreductase; <br>Respiratory Complex I; <br>Respiratory Complex I	NADH-ubiquinone oxidoreductase chain C (EC 1.6.5.3) / NADH-ubiquinone oxidoreductase chain D (EC 1.6.5.3) CDS	1	2804	2804	fig|1905730.70.peg.1896
IFB5619_41	NADH ubiquinone oxidoreductase; <br>Respiratory Complex I	NADH-ubiquinone oxidoreductase chain G (EC 1.6.5.3) CDS	2805	5531	2727	fig|1905730.70.peg.1897
IFB5619_41	NADH ubiquinone oxidoreductase; <br>Respiratory Complex I	NADH-ubiquinone oxidoreductase chain L (EC 1.6.5.3) CDS	7914	9764	1851	fig|1905730.70.peg.1902
IFB5619_41	NADH ubiquinone oxidoreductase; <br>Respiratory Complex I	NADH-ubiquinone oxidoreductase chain M (EC 1.6.5.3) CDS	9765	11300	1536	fig|1905730.70.peg.1903
IFB5619_41	NADH ubiquinone oxidoreductase; <br>Respiratory Complex I	NADH-ubiquinone oxidoreductase chain H (EC 1.6.5.3) CDS	5532	6506	975	fig|1905730.70.peg.1898
IFB5619_41	NADH ubiquinone oxidoreductase; <br>Respiratory Complex I	NADH-ubiquinone oxidoreductase chain J (EC 1.6.5.3) CDS	7050	7610	561	fig|1905730.70.peg.1900
IFB5619_41	NADH ubiquinone oxidoreductase; <br>Respiratory Complex I	NADH-ubiquinone oxidoreductase chain I (EC 1.6.5.3) CDS	6507	7049	543	fig|1905730.70.peg.1899
IFB5619_41	NADH ubiquinone oxidoreductase; <br>Respiratory Complex I	NADH-ubiquinone oxidoreductase chain K (EC 1.6.5.3) CDS	7611	7913	303	fig|1905730.70.peg.1901
IFB5619_41	NADH ubiquinone oxidoreductase; <br>Respiratory Complex I	NADH-ubiquinone oxidoreductase chain N (EC 1.6.5.3) CDS	11301	11359	59	fig|1905730.70.peg.1904
IFB5619_42	Osmoregulation	Osmotically inducible protein OsmY CDS	1	152	152	fig|1905730.70.peg.1936
IFB5619_42	- none -	3-oxo-tetronate 4-phosphate decarboxylase CDS	153	1583	1431	fig|1905730.70.peg.1937
IFB5619_42	- none -	Glycine betaine/L-proline transport system permease protein ProW (TC 3.A.1.12.1) CDS	1584	2573	990	fig|1905730.70.peg.1938
IFB5619_43	- none -	Alpha-D-ribose 1-methylphosphonate 5-triphosphate synthase subunit PhnG (EC 2.7.8.37) CDS	1	46	46	fig|1905730.70.peg.2022
IFB5619_43	- none -	Alpha-D-ribose 1-methylphosphonate 5-triphosphate synthase subunit PhnH (EC 2.7.8.37) CDS	47	628	582	fig|1905730.70.peg.2023
IFB5619_43	- none -	Alpha-D-ribose 1-methylphosphonate 5-triphosphate synthase subunit PhnI (EC 2.7.8.37) CDS	629	1732	1104	fig|1905730.70.peg.2024
IFB5619_43	- none -	Alpha-D-ribose 1-methylphosphonate 5-phosphate C-P lyase (EC 4.7.1.1) CDS	1733	2638	906	fig|1905730.70.peg.2025
IFB5619_43	- none -	Phosphonates utilization ATP-binding protein PhnK CDS	2639	3427	789	fig|1905730.70.peg.2026
IFB5619_43	- none -	Alpha-D-ribose 1-methylphosphonate 5-triphosphate synthase subunit PhnL (EC 2.7.8.37) CDS	3428	4144	717	fig|1905730.70.peg.2027
IFB5619_43	- none -	Alpha-D-ribose 1-methylphosphonate 5-triphosphate diphosphatase (EC 3.6.1.63) CDS	4145	5281	1137	fig|1905730.70.peg.2028
IFB5619_43	- none -	Ribose 1,5-bisphosphate phosphokinase PhnN (EC 2.7.4.23) CDS	5282	5476	195	fig|1905730.70.peg.2029
IFB5619_44	- none -	PsiE protein CDS	1	121	121	fig|1905730.70.peg.2102
IFB5619_44	Phage shock protein (psp) operon	Phage shock protein A @ Suppressor of sigma54-dependent transcription, PspA-like CDS	122	787	666	fig|1905730.70.peg.2103
IFB5619_44	Phage shock protein (psp) operon	Phage shock protein B CDS	788	1012	225	fig|1905730.70.peg.2104
IFB5619_44	Phage shock protein (psp) operon	Phage shock protein C CDS	1013	1378	366	fig|1905730.70.peg.2105
IFB5619_44	Phage shock protein (psp) operon	Psp operon transcriptional activator CDS	1379	1832	454	fig|1905730.70.peg.2106
IFB5619_45	DNA repair, bacterial; <br>Proteolysis in bacteria, ATP-dependent	DNA repair protein RadA CDS	1	1068	1068	fig|1905730.70.peg.2164
IFB5619_46	- none -	ATP-dependent DNA helicase RecG (EC 3.6.4.12) CDS	1	829	829	fig|1905730.70.peg.2194
IFB5619_47	- none -	Lipopolysaccharide core heptosyltransferase I CDS	1	1093	1093	fig|1905730.70.peg.2202
IFB5619_48	- none -	Lipopolysaccharide core heptosyltransferase I CDS	1	373	373	fig|1905730.70.peg.2202
IFB5619_49	- none -	Succinate dehydrogenase flavin-adding protein, antitoxin of CptAB toxin-antitoxin CDS	1	141	141	fig|1905730.70.peg.2385
IFB5619_49	- none -	Protein translocase subunit SecA CDS	142	1989	1848	fig|1905730.70.peg.2386
IFB5619_50	Glycine and Serine Utilization; <br>Pyridoxin (Vitamin B6) Biosynthesis; <br>Serine Biosynthesis	Phosphoserine aminotransferase (EC 2.6.1.52) CDS	1	231	231	fig|1905730.70.peg.2396
IFB5619_51	- none -	PTS system, trehalose-specific IIB component (EC 2.7.1.201) / PTS system, trehalose-specific IIC component CDS	1	510	510	fig|1905730.70.peg.2506
IFB5619_52	- none -	tRNA (guanine(37)-N(1))-methyltransferase (EC 2.1.1.228) CDS	1	16	16	fig|1905730.70.peg.2516
IFB5619_52	- none -	tRNA (cytidine(32)/uridine(32)-2'-O)-methyltransferase (EC 2.1.1.200) CDS	17	1258	1242	fig|1905730.70.peg.2517
IFB5619_53	Glycerol and Glycerol-3-phosphate Uptake and Utilization	Glycerol-3-phosphate ABC transporter, ATP-binding protein UgpC (TC 3.A.1.1.3) CDS	1	748	748	fig|1905730.70.peg.2572
IFB5619_53	- none -	ABC transporter, ATP-binding protein (cluster 1, maltose/g3p/polyamine/iron); ABC transporter, ATP-binding protein (cluster 10, nitrate/sulfonate/bicarbonate) CDS	749	801	53	fig|1905730.70.peg.2573
IFB5619_53	- none -	ABC transporter, ATP-binding protein (cluster 1, maltose/g3p/polyamine/iron); ABC transporter, ATP-binding protein (cluster 10, nitrate/sulfonate/bicarbonate) CDS	1	200	200	fig|1905730.70.peg.1787
IFB5619_54	- none -	L-alanine-DL-glutamate epimerase (EC 5.1.1.n1) CDS	1	32	32	fig|1905730.70.peg.2692
IFB5619_54	A conserved operon linked to TyrR and possibly involved in virulence	Conserved protein YcjX with nucleoside triphosphate hydrolase domain CDS	33	2627	2595	fig|1905730.70.peg.2693
IFB5619_55	Glutathione-regulated potassium-efflux system and associated functions; <br>Potassium homeostasis	Glutathione-regulated potassium-efflux system ancillary protein KefG CDS	1	332	332	fig|1905730.70.peg.2841

### Sheet: IFB5486
Supplementary table S59. Recent recombination events inferred by fastGEAR in strain IFB5486
Recombination event	Subsystem / gene category	Protein name / Coding DNA sequencing product	Start	End	Length	Gene ID (RAST)
IFB5486_1	Oxidative stress; <br>Thioredoxin-disulfide reductase	Alkyl hydroperoxide reductase subunit C-like protein CDS	1	322	322	fig|1905730.70.peg.47
IFB5486_1	- none -	Alkyl hydroperoxide reductase protein F CDS	323	1761	1439	fig|1905730.70.peg.48
IFB5486_2	Murein Hydrolases; <br>Recycling of Peptidoglycan Amino Acids	N-acetylmuramoyl-L-alanine amidase (EC 3.5.1.28) CDS	1	1137	1137	fig|1905730.70.peg.59
IFB5486_3	Recycling of Peptidoglycan Amino Acids	AmpG permease CDS	1	51	51	fig|1905730.70.peg.62
IFB5486_3	Ammonia assimilation	Ammonium transporter CDS	52	489	438	fig|1905730.70.peg.63
IFB5486_4	- none -	Uncharacterized glycosyl hyrdrolase YieL CDS	1	412	412	fig|1905730.70.peg.145
IFB5486_5	- none -	Uncharacterized MFS-type transporter CDS	1	569	569	fig|1905730.70.peg.188
IFB5486_6	Pyridoxin (Vitamin B6) Biosynthesis	D-erythrose-4-phosphate dehydrogenase (EC 1.2.1.72) CDS	1	110	110	fig|1905730.70.peg.457
IFB5486_6	- none -	Translation elongation factor P Lys34--(R)-beta-lysine ligase CDS	111	1088	978	fig|1905730.70.peg.458
IFB5486_6	- none -	Lysine 2,3-aminomutase (EC 5.4.3.2) CDS	1089	1121	33	fig|1905730.70.peg.459
IFB5486_7	- none -	Lysine 2,3-aminomutase (EC 5.4.3.2) CDS	1	1013	1013	fig|1905730.70.peg.459
IFB5486_7	- none -	General secretion pathway protein E CDS	1014	1450	437	fig|1905730.70.peg.460
IFB5486_8	- none -	General secretion pathway protein E CDS	1	1620	1620	fig|1905730.70.peg.460
IFB5486_8	- none -	General secretion pathway protein F CDS	1621	2602	982	fig|1905730.70.peg.461
IFB5486_9	- none -	Type IV fimbrial assembly protein PilC CDS	1	194	194	fig|1905730.70.peg.462
IFB5486_9	- none -	Kdo2-lipid A phosphoethanolamine transferase EptB (EC 2.7.8.42) CDS	195	1647	1453	fig|1905730.70.peg.463
IFB5486_10	Formate dehydrogenase	Formate dehydrogenase O alpha subunit (EC 1.2.1.2) CDS	1	2326	2326	fig|1905730.70.peg.501
IFB5486_10	Formate dehydrogenase	Formate dehydrogenase N beta subunit (EC 1.2.1.2) CDS	2327	3235	909	fig|1905730.70.peg.502
IFB5486_10	Formate dehydrogenase	Formate dehydrogenase N gamma subunit (EC 1.2.1.2) CDS	3236	3871	636	fig|1905730.70.peg.503
IFB5486_10	Alanine biosynthesis; <br>Soluble cytochromes and functionally related electron carriers	Ferredoxin, 2Fe-2S CDS	3872	3962	91	fig|1905730.70.peg.504
IFB5486_11	- none -	Fumarate reductase flavoprotein subunit (EC 1.3.5.4) CDS	1	905	905	fig|1905730.70.peg.564
IFB5486_11	- none -	Fumarate reductase iron-sulfur protein (EC 1.3.5.4) CDS	906	1643	738	fig|1905730.70.peg.565
IFB5486_11	- none -	Fumarate reductase subunit C CDS	1644	2042	399	fig|1905730.70.peg.566
IFB5486_11	- none -	NAD(P)H-flavin reductase (EC 1.5.1.41) (EC 1.16.1.3) CDS	2043	2273	231	fig|1905730.70.peg.567
IFB5486_12	Ton and Tol transport systems	TonB-dependent receptor CDS	1	1482	1482	fig|1905730.70.peg.592
IFB5486_13	Lactose and Galactose Uptake and Utilization	Galactokinase (EC 2.7.1.6) CDS	1	811	811	fig|1905730.70.peg.597
IFB5486_14	Glutathione: Biosynthesis and gamma-glutamyl cycle	Gamma-glutamyltranspeptidase (EC 2.3.2.2) @ Glutathione hydrolase (EC 3.4.19.13) CDS	1	674	674	fig|1905730.70.peg.614
IFB5486_15	Glutathione: Biosynthesis and gamma-glutamyl cycle	Gamma-glutamyltranspeptidase (EC 2.3.2.2) @ Glutathione hydrolase (EC 3.4.19.13) CDS	1	959	959	fig|1905730.70.peg.614
IFB5486_16	D-gluconate and ketogluconates metabolism; <br>Pentose phosphate pathway	6-phosphogluconate dehydrogenase, decarboxylating (EC 1.1.1.44) CDS	1	586	586	fig|1905730.70.peg.675
IFB5486_17	- none -	Putative capsular polysaccharide transport protein YegH CDS	1	2871	2871	fig|1905730.70.peg.692
IFB5486_18	- none -	hypothetical protein CDS	1	157	157	fig|1905730.70.peg.708
IFB5486_19	- none -	ABC transporter, substrate-binding protein YejA CDS	1	2249	2249	fig|1905730.70.peg.716
IFB5486_20	- none -	ABC transporter, substrate-binding protein YejA CDS	1	321	321	fig|1905730.70.peg.716
IFB5486_21	Iron acquisition in Streptococcus	Ferric iron ABC transporter, permease protein CDS	1	270	270	fig|1905730.70.peg.721
IFB5486_22	- none -	Metal-dependent hydrolase CDS	1	188	188	fig|1905730.70.peg.729
IFB5486_22	- none -	hypothetical protein CDS	189	2651	2463	fig|1905730.70.peg.730
IFB5486_22	- none -	hypothetical protein CDS	2652	2685	34	fig|1905730.70.peg.731
IFB5486_23	- none -	putative transport CDS	1	963	963	fig|1905730.70.peg.745
IFB5486_24	- none -	Uncharacterized protein YjaG CDS	1	91	91	fig|1905730.70.peg.841
IFB5486_24	- none -	Uncharacterized lipoprotein YjbH CDS	92	2210	2119	fig|1905730.70.peg.842
IFB5486_25	- none -	Similar to citrate lyase beta subunit CDS	1	838	838	fig|1905730.70.peg.924
IFB5486_26	- none -	Protein tyrosine phosphatase (EC 3.1.3.48) CDS	1	504	504	fig|1905730.70.peg.960
IFB5486_27	- none -	hypothetical protein CDS	1	2550	2550	fig|1905730.70.peg.994
IFB5486_28	- none -	UPF0231 protein YacL CDS	1	4	4	fig|1905730.70.peg.1029
IFB5486_28	- none -	YjbG polysaccharide synthesis-related protein CDS	5	791	787	fig|1905730.70.peg.1030
IFB5486_29	- none -	ABC transporter, permease protein (cluster 10, nitrate/sulfonate/bicarbonate) CDS	1	894	894	fig|1905730.70.peg.1289
IFB5486_30	- none -	hypothetical protein CDS	1	1315	1315	fig|1905730.70.peg.1338
IFB5486_31	- none -	hypothetical protein CDS	1	427	427	fig|1905730.70.peg.1360
IFB5486_32	- none -	DNA-3-methyladenine glycosylase II (EC 3.2.2.21) CDS	1	49	49	fig|1905730.70.peg.1405
IFB5486_32	- none -	Putative polysaccharide export protein YccZ precursor CDS	50	1147	1098	fig|1905730.70.peg.1406
IFB5486_33	- none -	putative TonB-dependent receptor CDS	1	663	663	fig|1905730.70.peg.1408
IFB5486_33	- none -	hypothetical protein CDS	664	978	315	fig|1905730.70.peg.1409
IFB5486_34	- none -	5-keto-2-deoxygluconokinase (EC 2.7.1.92) / uncharacterized domain CDS	1	1630	1630	fig|1905730.70.peg.1536
IFB5486_35	- none -	5-keto-2-deoxygluconokinase (EC 2.7.1.92) / uncharacterized domain CDS	1	3525	3525	fig|1905730.70.peg.1536
IFB5486_36	- none -	Myo-inositol 2-dehydrogenase 1 (EC 1.1.1.18) CDS	1	571	571	fig|1905730.70.peg.1538
IFB5486_37	- none -	Manganese ABC transporter, inner membrane permease protein SitC CDS	1	581	581	fig|1905730.70.peg.1750
IFB5486_37	- none -	Manganese ABC transporter, ATP-binding protein SitB CDS	582	1344	763	fig|1905730.70.peg.1751
IFB5486_38	- none -	Miniconductance mechanosensitive channel MscM CDS	1	1377	1377	fig|1905730.70.peg.1785
IFB5486_39	- none -	NAD(P)H-hydrate epimerase (EC 5.1.99.6) / ADP-dependent (S)-NAD(P)H-hydrate dehydratase (EC 4.2.1.136) CDS	1	749	749	fig|1905730.70.peg.1871
IFB5486_40	RNA processing and degradation, bacterial	3'-to-5' oligoribonuclease (orn) CDS	1	404	404	fig|1905730.70.peg.1932
IFB5486_40	- none -	Osmotically-inducible lipoprotein OsmB CDS	405	620	216	fig|1905730.70.peg.1933
IFB5486_40	- none -	Osmotically-inducible lipoprotein E CDS	642	953	312	fig|1905730.70.peg.1934
IFB5486_40	- none -	ABC transporter, ATP-binding protein (cluster 13, osmolytes) CDS	954	1035	82	fig|1905730.70.peg.1935
IFB5486_41	- none -	General secretion pathway protein C CDS	1	410	410	fig|1905730.70.peg.1940
IFB5486_41	- none -	Leader peptidase (Prepilin peptidase) (EC 3.4.23.43) / N-methyltransferase (EC 2.1.1.-) CDS	411	1211	801	fig|1905730.70.peg.1941
IFB5486_42	- none -	Glucose-6-phosphate isomerase (EC 5.3.1.9) CDS	1	483	483	fig|1905730.70.peg.2006
IFB5486_43	CBSS-56780.10.peg.1536; <br>CBSS-56780.10.peg.1536; <br>Glycyl-tRNA synthetase containing cluster; <br>Phosphate metabolism; <br>Phosphate metabolism	Phosphate starvation-inducible protein PhoH, predicted ATPase CDS	1	525	525	fig|1905730.70.peg.2030
IFB5486_44	Fermentations: Mixed acid; <br>Pyruvate metabolism I: anaplerotic reactions, PEP	Phosphoenolpyruvate carboxylase (EC 4.1.1.31) CDS	1	1596	1596	fig|1905730.70.peg.2062
IFB5486_44	Phosphoenolpyruvate phosphomutase	Phosphoenolpyruvate phosphomutase (EC 5.4.2.9) CDS	1597	1614	18	fig|1905730.70.peg.2063
IFB5486_45	Purine nucleotide synthesis regulator	Purine nucleotide synthesis repressor CDS	1	4	4	fig|1905730.70.peg.2133
IFB5486_45	- none -	Formate-dependent phosphoribosylglycinamide formyltransferase CDS	5	851	847	fig|1905730.70.peg.2134
IFB5486_46	- none -	Ribose ABC transporter, ATP-binding protein RbsA (TC 3.A.1.2.1) CDS	1	661	661	fig|1905730.70.peg.2175
IFB5486_47	- none -	Ribose ABC transporter, substrate-binding protein RbsB (TC 3.A.1.2.1) CDS	1	1773	1773	fig|1905730.70.peg.2177
IFB5486_47	- none -	5-methylthioribose ABC transporter, permease protein CDS	1774	2769	996	fig|1905730.70.peg.2178
IFB5486_47	- none -	ABC transporter, permease protein KPN 00597 CDS	2770	3867	1098	fig|1905730.70.peg.2179
IFB5486_47	- none -	Ribose ABC transporter, permease protein RbsC (TC 3.A.1.2.1) CDS	3868	4189	322	fig|1905730.70.peg.2180
IFB5486_48	- none -	Lipopolysaccharide core heptosyltransferase I CDS	1	27	27	fig|1905730.70.peg.2202
IFB5486_48	- none -	dTDP-glucose 4,6-dehydratase (EC 4.2.1.46) CDS	28	1629	1602	fig|1905730.70.peg.2203
IFB5486_48	- none -	L-rhamnose isomerase (EC 5.3.1.14) CDS	1630	2492	863	fig|1905730.70.peg.2204
IFB5486_49	- none -	Serine/threonine:Na+ symporter SstT CDS	1	15	15	fig|1905730.70.peg.2431
IFB5486_49	- none -	ABC transporter, substrate-binding protein (cluster 10, nitrate/sulfonate/bicarbonate) CDS	16	862	847	fig|1905730.70.peg.2432
IFB5486_50	pyrimidine conversions	Uridine phosphorylase (EC 2.4.2.3) CDS	1	324	324	fig|1905730.70.peg.2566
IFB5486_51	- none -	Lipid III flippase CDS	1	2304	2304	fig|1905730.70.peg.2612
IFB5486_52	- none -	Permease of the drug/metabolite transporter (DMT) superfamily CDS	1	838	838	fig|1905730.70.peg.2699
IFB5486_52	- none -	Putative formate dehydrogenase oxidoreductase protein CDS	839	884	46	fig|1905730.70.peg.2700

### Sheet: IFB5432
Supplementary table S60. Recent recombination events inferred by fastGEAR in strain IFB5432
Recombination event	Subsystem / gene category	Protein name / Coding DNA sequencing product	Start	End	Length	Gene ID (RAST)
IFB5432_1	- none -	Malonate-semialdehyde dehydrogenase [inositol] (EC 1.2.1.18) CDS	1	2	342	fig|1905730.70.peg.157
IFB5432_2	Cysteine Biosynthesis	Sulfite reductase [NADPH] flavoprotein alpha-component (EC 1.8.1.2) CDS	478	2198	1721	fig|1905730.70.peg.344
IFB5432_2	Cysteine Biosynthesis	Sulfite reductase [NADPH] hemoprotein beta-component (EC 1.8.1.2) CDS	1	477	477	fig|1905730.70.peg.343
IFB5432_3	- none -	Anaerobic C4-dicarboxylate transporter DcuB CDS	1	2	7	fig|1905730.70.peg.371
IFB5432_3	Citrate Metabolism, Transport, and Regulation	C4-dicarboxylate transporter DcuC (TC 2.A.61.1.1) CDS	8	9	211	fig|1905730.70.peg.372
IFB5432_4	- none -	Putative aminotransferase CDS	1	2	606	fig|1905730.70.peg.392
IFB5432_5	DNA repair, bacterial DinG and relatives	ATP-dependent helicase DinG/Rad3 CDS	1	2	1286	fig|1905730.70.peg.396
IFB5432_6	Formate dehydrogenase	Formate dehydrogenase O alpha subunit (EC 1.2.1.2) CDS	1442	4198	2757	fig|1905730.70.peg.501
IFB5432_6	Formate dehydrogenase	Formate dehydrogenase H (EC 1.2.1.2) CDS	1	1441	1441	fig|1905730.70.peg.500
IFB5432_7	- none -	Coenzyme F420-dependent N5,N10-methylene tetrahydromethanopterin reductase and related flavin-dependent oxidoreductases CDS	1	2	629	fig|1905730.70.peg.514
IFB5432_8	- none -	Cell filamentation protein Fic CDS	1	2	604	fig|1905730.70.peg.518
IFB5432_9	Glyoxylate bypass	Citrate synthase (si) (EC 2.3.3.1) CDS	1	1100	1100	fig|1905730.70.peg.654
IFB5432_10	Heme and Siroheme Biosynthesis; <br>tRNA aminoacylation, Glu and Gln	Glutamyl-tRNA synthetase (EC 6.1.1.17) CDS	1	620	620	fig|1905730.70.peg.666
IFB5432_10	- none -	Glutamyl-Q tRNA(Asp) synthetase CDS	621	1233	613	fig|1905730.70.peg.667
IFB5432_11	D-gluconate and ketogluconates metabolism; <br>Pentose phosphate pathway	6-phosphogluconate dehydrogenase, decarboxylating (EC 1.1.1.44) CDS	1	326	326	fig|1905730.70.peg.675
IFB5432_12	- none -	Putative capsular polysaccharide transport protein YegH CDS	1	2	3029	fig|1905730.70.peg.692
IFB5432_13	- none -	FIG143263: Glycosyl transferase / Lysophospholipid acyltransferase CDS	1	2	231	fig|1905730.70.peg.706
IFB5432_14	- none -	ABC transporter, substrate-binding protein YejA CDS	1	2	223	fig|1905730.70.peg.716
IFB5432_15	- none -	ABC transporter, substrate-binding protein YejA CDS	1	2	1374	fig|1905730.70.peg.716
IFB5432_16	- none -	Probable zinc protease pqqL (EC 3.4.99.-) CDS	1	2	653	fig|1905730.70.peg.735
IFB5432_17	- none -	Uncharacterized lipoprotein YjbH CDS	1	2	764	fig|1905730.70.peg.842
IFB5432_18	- none -	hypothetical protein CDS	1	2	1503	fig|1905730.70.peg.930
IFB5432_19	- none -	Uncharacterized metabolite ABC transporter in Enterobacteriaceae, permease protein EC-YbbP CDS	1	2	1556	fig|1905730.70.peg.1069
IFB5432_20	- none -	ABC transporter, permease protein 1 (cluster 1, maltose/g3p/polyamine/iron) / ABC transporter, permease protein 2 (cluster 1, maltose/g3p/polyamine/iron) CDS	1	2	1950	fig|1905730.70.peg.1135
IFB5432_20	- none -	IroE protein CDS	2053	2054	316	fig|1905730.70.peg.1136
IFB5432_21	A conserved operon linked to TyrR and possibly involved in virulence	Membrane protein YcjF CDS	1	2	939	fig|1905730.70.peg.1286
IFB5432_22	- none -	hypothetical protein CDS	1	2	962	fig|1905730.70.peg.1308
IFB5432_23	- none -	Alkylhydroperoxidase AhpD domain protein CDS	1	2	617	fig|1905730.70.peg.1400
IFB5432_24	- none -	Oligopeptide transport ATP-binding protein CDS	1	2	58	fig|1905730.70.peg.1419
IFB5432_24	- none -	ABC transporter, ATP-binding protein (cluster 5, nickel/peptides/opines) / ABC transporter, ATP-binding protein (cluster 5, nickel/peptides/opines) CDS	59	60	1520	fig|1905730.70.peg.1420
IFB5432_25	- none -	ABC transporter, permease protein 1 (cluster 5, nickel/peptides/opines) CDS	1	2	289	fig|1905730.70.peg.1426
IFB5432_26	Protein chaperones	Chaperone protein HtpG CDS	1	854	854	fig|1905730.70.peg.1508
IFB5432_27	Siderophore Aerobactin	N(2)-citryl-N(6)-acetyl-N(6)-hydroxylysine synthase (EC 6.3.2.38), aerobactin biosynthesis protein IucA CDS	1	2	1136	fig|1905730.70.peg.1554
IFB5432_27	Siderophore Aerobactin	N6-hydroxylysine O-acetyltransferase (EC 2.3.1.102), aerobactin biosynthesis protein IucB @ Siderophore synthetase small component, acetyltransferase CDS	1137	1138	948	fig|1905730.70.peg.1555
IFB5432_27	Siderophore Aerobactin	Aerobactin synthase (EC 6.3.2.39), aerobactin biosynthesis protein IucC CDS	2085	2086	1734	fig|1905730.70.peg.1556
IFB5432_27	Siderophore Aerobactin	L-lysine 6-monooxygenase [NADPH] (EC 1.14.13.59), aerobactin biosynthesis protein IucD @ Siderophore biosynthesis protein, monooxygenase CDS	3819	3820	1335	fig|1905730.70.peg.1557
IFB5432_27	Siderophore Aerobactin; <br>Ton and Tol transport systems; <br>Ton and Tol transport systems	Aerobactin siderophore receptor IutA @ TonB-dependent siderophore receptor CDS	5154	5155	1746	fig|1905730.70.peg.1558
IFB5432_28	- none -	L-galactonate-5-dehydrogenase CDS	1	2	671	fig|1905730.70.peg.1600
IFB5432_28	- none -	Regulator of L-galactonate catabolism LgoR, GntR family CDS	672	673	915	fig|1905730.70.peg.1601
IFB5432_28	- none -	L-galactonate transporter CDS	1704	1705	1165	fig|1905730.70.peg.1602
IFB5432_29	Methionine Biosynthesis	Cystathionine gamma-synthase (EC 2.5.1.48) CDS	1	472	472	fig|1905730.70.peg.1696
IFB5432_30	CBSS-216591.1.peg.168; <br>Lysine Biosynthesis DAP Pathway; <br>Methionine Biosynthesis; <br>Threonine and Homoserine Biosynthesis; <br>Threonine and Homoserine Biosynthesis	Aspartokinase (EC 2.7.2.4) / Homoserine dehydrogenase (EC 1.1.1.3) CDS	1	713	713	fig|1905730.70.peg.1705
IFB5432_31	NAD and NADP cofactor biosynthesis global	L-aspartate oxidase (EC 1.4.3.16) CDS	1	965	965	fig|1905730.70.peg.1821
IFB5432_32	- none -	Periplasmic nitrate reductase (EC 1.7.99.4) CDS	1	1620	1620	fig|1905730.70.peg.1835
IFB5432_32	Nitrate and nitrite ammonification	Ferredoxin-type protein NapF (periplasmic nitrate reductase) CDS	2662	3516	855	fig|1905730.70.peg.1838
IFB5432_32	Nitrate and nitrite ammonification	Ferredoxin-type protein NapG (periplasmic nitrate reductase) CDS	3517	4209	693	fig|1905730.70.peg.1839
IFB5432_32	Nitrate and nitrite ammonification	Cytochrome c-type protein NapC CDS	2059	2661	603	fig|1905730.70.peg.1837
IFB5432_32	Nitrate and nitrite ammonification	Nitrate reductase cytochrome c550-type subunit CDS	1621	2058	438	fig|1905730.70.peg.1836
IFB5432_32	Nitrate and nitrite ammonification	Polyferredoxin NapH (periplasmic nitrate reductase) CDS	4210	4308	99	fig|1905730.70.peg.1840
IFB5432_33	- none -	Endonuclease VIII CDS	1	2	611	fig|1905730.70.peg.1854
IFB5432_34	- none -	Pyruvate-flavodoxin oxidoreductase CDS	1	2	2886	fig|1905730.70.peg.1865
IFB5432_35	- none -	OutS lipoprotein precursor CDS	1	2	34	fig|1905730.70.peg.1942
IFB5432_35	- none -	Hydrogen peroxide-inducible genes activator => OxyR CDS	35	36	529	fig|1905730.70.peg.1943
IFB5432_36	- none -	Kumamolysin CDS	1	2	1073	fig|1905730.70.peg.1966
IFB5432_37	Glycerate metabolism; <br>Pyruvate metabolism I: anaplerotic reactions, PEP	Pyruvate kinase (EC 2.7.1.40) CDS	1	400	400	fig|1905730.70.peg.2140
IFB5432_38	- none -	alpha-galactosidase (EC 3.2.1.22) CDS	1	2	1561	fig|1905730.70.peg.2166
IFB5432_39	- none -	alpha-galactosidase (EC 3.2.1.22) CDS	1	2	357	fig|1905730.70.peg.2166
IFB5432_40	- none -	dTDP-glucose 4,6-dehydratase (EC 4.2.1.46) CDS	1	417	417	fig|1905730.70.peg.2203
IFB5432_41	- none -	Succinate dehydrogenase flavoprotein subunit (EC 1.3.5.1) CDS	1	2	1451	fig|1905730.70.peg.2381
IFB5432_41	- none -	Succinate dehydrogenase iron-sulfur protein (EC 1.3.5.1) CDS	1452	1453	716	fig|1905730.70.peg.2382
IFB5432_42	Phosphate metabolism	Soluble pyridine nucleotide transhydrogenase (EC 1.6.1.1) CDS	1	425	425	fig|1905730.70.peg.2436
IFB5432_43	RNA methylation	tRNA (uracil(54)-C5)-methyltransferase (EC 2.1.1.35) @ tmRNA (uracil(341)-C5)-methyltransferase CDS	1	2	755	fig|1905730.70.peg.2514
IFB5432_44	D-Galacturonate and D-Glucuronate Utilization	Altronate oxidoreductase (EC 1.1.1.58) CDS	1	1157	1157	fig|1905730.70.peg.2596
IFB5432_45	- none -	Lipid III flippase CDS	1	2	496	fig|1905730.70.peg.2612
IFB5432_46	- none -	Intracellular protease CDS	1	2	17	fig|1905730.70.peg.2773
IFB5432_46	- none -	Uncharacterized protease YhbU CDS	18	19	949	fig|1905730.70.peg.2774

### Sheet: SCC3193
Supplementary table S61. Recent recombination events inferred by fastGEAR in strain SCC3193
Recombination event	Subsystem / gene category	Protein name / Coding DNA sequencing product	Start	End	Length	Gene ID (RAST)
SCC3193_1	- none -	[4Fe-4S] cluster assembly scaffold protein Mrp (=ApbC) CDS	1	743	743	fig|1905730.70.peg.70
SCC3193_2	- none -	[4Fe-4S] cluster assembly scaffold protein Mrp (=ApbC) CDS	1	155	155	fig|1905730.70.peg.70
SCC3193_2	- none -	FAD:protein FMN transferase (EC 2.7.1.180) CDS	156	954	799	fig|1905730.70.peg.71
SCC3193_3	- none -	Unknown pentose kinase TM0952 CDS	1	1108	1108	fig|1905730.70.peg.73
SCC3193_3	- none -	Periplasmic phosphoanhydride phosphohydrolase CDS	1109	2410	1302	fig|1905730.70.peg.74
SCC3193_3	- none -	Unknown pentose isomerase ECA1953 CDS	2411	3409	999	fig|1905730.70.peg.75
SCC3193_3	Pentose phosphate pathway	Transketolase, N-terminal section (EC 2.2.1.1) CDS	3968	4798	831	fig|1905730.70.peg.77
SCC3193_3	Purine conversions; <br>cAMP signaling in bacteria	Adenine phosphoribosyltransferase (EC 2.4.2.7) CDS	3410	3967	558	fig|1905730.70.peg.76
SCC3193_3	Pentose phosphate pathway	Transketolase, C-terminal section (EC 2.2.1.1) CDS	4799	5330	532	fig|1905730.70.peg.78
SCC3193_4	F0F1-type ATP synthase	ATP synthase alpha chain (EC 3.6.3.14) CDS	1	207	207	fig|1905730.70.peg.135
SCC3193_5	- none -	ADP-ribose pyrophosphatase of COG1058 family (EC 3.6.1.13) / Nicotinamide-nucleotide amidase paralog YfaY, no functional activity CDS	1	681	681	fig|1905730.70.peg.252
SCC3193_6	- none -	Transcriptional regulator, LacI family CDS	1	856	856	fig|1905730.70.peg.351
SCC3193_6	- none -	Two-component transcriptional response regulator, LuxR family CDS	875	1001	127	fig|1905730.70.peg.352
SCC3193_7	Citrate Metabolism, Transport, and Regulation	C4-dicarboxylate transporter DcuC (TC 2.A.61.1.1) CDS	1	1397	1397	fig|1905730.70.peg.372
SCC3193_8	- none -	2-dehydro-3-deoxyphosphogluconate aldolase-like protein STM4447 CDS	1	48	48	fig|1905730.70.peg.391
SCC3193_8	- none -	Putative aminotransferase CDS	49	856	808	fig|1905730.70.peg.392
SCC3193_9	Lactose and Galactose Uptake and Utilization	Galactokinase (EC 2.7.1.6) CDS	1	937	937	fig|1905730.70.peg.597
SCC3193_10	Glutathione: Biosynthesis and gamma-glutamyl cycle	Gamma-glutamyltranspeptidase (EC 2.3.2.2) @ Glutathione hydrolase (EC 3.4.19.13) CDS	23	1448	1426	fig|1905730.70.peg.614
SCC3193_10	Arginine and Ornithine Degradation; <br>Glutamate dehydrogenases; <br>Glutamine, Glutamate, Aspartate and Asparagine Biosynthesis; <br>Proline Synthesis	NADP-specific glutamate dehydrogenase (EC 1.4.1.4) CDS	1	22	22	fig|1905730.70.peg.613
SCC3193_11	Glutathione: Biosynthesis and gamma-glutamyl cycle	Gamma-glutamyltranspeptidase (EC 2.3.2.2) @ Glutathione hydrolase (EC 3.4.19.13) CDS	1	359	359	fig|1905730.70.peg.614
SCC3193_12	- none -	Heat shock protein 10 kDa family chaperone GroES CDS	1	21	21	fig|1905730.70.peg.688
SCC3193_12	- none -	Murein DD-endopeptidase MepH CDS	22	320	299	fig|1905730.70.peg.689
SCC3193_13	- none -	Putative capsular polysaccharide transport protein YegH CDS	1	1519	1519	fig|1905730.70.peg.692
SCC3193_14	- none -	Uncharacterized outer membrane protein YaiW CDS	1	165	165	fig|1905730.70.peg.696
SCC3193_15	- none -	ABC transporter, substrate-binding protein YejA CDS	1	4002	4002	fig|1905730.70.peg.716
SCC3193_16	- none -	ABC transporter, substrate-binding protein (cluster 1, maltose/g3p/polyamine/iron) CDS	1	614	614	fig|1905730.70.peg.723
SCC3193_18	- none -	Uncharacterized lipoprotein YjbH CDS	1	1257	1257	fig|1905730.70.peg.842
SCC3193_19	- none -	Similar to citrate lyase beta subunit CDS	1	280	280	fig|1905730.70.peg.924
SCC3193_20	- none -	UPF0231 protein YacL CDS	1	4	4	fig|1905730.70.peg.1029
SCC3193_20	- none -	YjbG polysaccharide synthesis-related protein CDS	5	701	697	fig|1905730.70.peg.1030
SCC3193_21	- none -	ankyrin domain protein CDS	1	52	52	fig|1905730.70.peg.1234
SCC3193_21	- none -	VgrG protein CDS	53	1539	1487	fig|1905730.70.peg.1235
SCC3193_22	- none -	T6SS component TssA (ImpA) CDS	1	400	400	fig|1905730.70.peg.1298
SCC3193_23	- none -	putative lipoprotein CDS	1	212	212	fig|1905730.70.peg.1371
SCC3193_24	- none -	hypothetical protein CDS	1	606	606	fig|1905730.70.peg.1373
SCC3193_25	- none -	DNA-3-methyladenine glycosylase II (EC 3.2.2.21) CDS	1	49	49	fig|1905730.70.peg.1405
SCC3193_25	- none -	Putative polysaccharide export protein YccZ precursor CDS	50	1142	1093	fig|1905730.70.peg.1406
SCC3193_26	- none -	5-keto-2-deoxygluconokinase (EC 2.7.1.92) / uncharacterized domain CDS	1	1220	1220	fig|1905730.70.peg.1536
SCC3193_27	- none -	5-keto-2-deoxygluconokinase (EC 2.7.1.92) / uncharacterized domain CDS	1	2045	2045	fig|1905730.70.peg.1536
SCC3193_28	- none -	5-keto-2-deoxygluconokinase (EC 2.7.1.92) / uncharacterized domain CDS	1	1158	1158	fig|1905730.70.peg.1536
SCC3193_29	Potassium homeostasis	Kup system potassium uptake protein CDS	1	235	235	fig|1905730.70.peg.1575
SCC3193_30	Potassium homeostasis	Kup system potassium uptake protein CDS	1	885	885	fig|1905730.70.peg.1575
SCC3193_31	- none -	L-galactonate-5-dehydrogenase CDS	1	1000	1000	fig|1905730.70.peg.1600
SCC3193_31	- none -	Regulator of L-galactonate catabolism LgoR, GntR family CDS	1001	1087	87	fig|1905730.70.peg.1601
SCC3193_32	- none -	L-lactate dehydrogenase CDS	1	595	595	fig|1905730.70.peg.1615
SCC3193_32	Copper homeostasis: copper tolerance	Apolipoprotein N-acyltransferase / Copper homeostasis protein CutE CDS	596	665	70	fig|1905730.70.peg.1616
SCC3193_33	- none -	Kumamolysin CDS	1	1636	1636	fig|1905730.70.peg.1966
SCC3193_34	- none -	MBL-fold metallo-hydrolase superfamily CDS	1	155	155	fig|1905730.70.peg.2174
SCC3193_34	- none -	Ribose ABC transporter, ATP-binding protein RbsA (TC 3.A.1.2.1) CDS	156	3432	3277	fig|1905730.70.peg.2175
SCC3193_35	- none -	Lipopolysaccharide core heptosyltransferase I CDS	1	484	484	fig|1905730.70.peg.2202
SCC3193_36	- none -	Lipopolysaccharide core heptosyltransferase I CDS	1	27	27	fig|1905730.70.peg.2202
SCC3193_36	- none -	dTDP-glucose 4,6-dehydratase (EC 4.2.1.46) CDS	28	1629	1602	fig|1905730.70.peg.2203
SCC3193_36	- none -	L-rhamnose isomerase (EC 5.3.1.14) CDS	1630	2519	890	fig|1905730.70.peg.2204
SCC3193_37	pyrimidine conversions	Uracil phosphoribosyltransferase (EC 2.4.2.9) CDS	1	1406	1406	fig|1905730.70.peg.2582
SCC3193_37	- none -	Uracil permease @ Uracil:proton symporter UraA CDS	1407	2381	975	fig|1905730.70.peg.2583
SCC3193_38	- none -	Inner membrane protein YiaH CDS	1	49	49	fig|1905730.70.peg.2611
SCC3193_38	- none -	Lipid III flippase CDS	50	476	427	fig|1905730.70.peg.2612
SCC3193_39	- none -	Lipid III flippase CDS	1	398	398	fig|1905730.70.peg.2612
SCC3193_40	- none -	Lipid III flippase CDS	1	1487	1487	fig|1905730.70.peg.2612

### Sheet: PB20
Supplementary table S62. Recent recombination events inferred by fastGEAR in strain PB20
Recombination event	Subsystem / gene category	Protein name / Coding DNA sequencing product	Start	End	Length	Gene ID (RAST)
PB20_1	- none -	Malonate-semialdehyde dehydrogenase [inositol] (EC 1.2.1.18) CDS	1	1765	1765	fig|1905730.70.peg.157
PB20_2	- none -	Malonate-semialdehyde dehydrogenase [inositol] (EC 1.2.1.18) CDS	1	668	668	fig|1905730.70.peg.157
PB20_2	- none -	Cellulose synthase catalytic subunit [UDP-forming] (EC 2.4.1.12) CDS	669	1482	814	fig|1905730.70.peg.158
PB20_3	- none -	Anaerobic C4-dicarboxylate transporter DcuB CDS	1	7	7	fig|1905730.70.peg.371
PB20_3	Citrate Metabolism, Transport, and Regulation	C4-dicarboxylate transporter DcuC (TC 2.A.61.1.1) CDS	8	1330	1323	fig|1905730.70.peg.372
PB20_4	- none -	Putative aminotransferase CDS	1	580	580	fig|1905730.70.peg.392
PB20_5	Ton and Tol transport systems	TonB-dependent receptor CDS	1	364	364	fig|1905730.70.peg.592
PB20_6	Ton and Tol transport systems	TonB-dependent receptor CDS	1	1281	1281	fig|1905730.70.peg.592
PB20_7	Glutathione: Biosynthesis and gamma-glutamyl cycle	Gamma-glutamyltranspeptidase (EC 2.3.2.2) @ Glutathione hydrolase (EC 3.4.19.13) CDS	1	861	861	fig|1905730.70.peg.614
PB20_8	Glutathione: Biosynthesis and gamma-glutamyl cycle	Gamma-glutamyltranspeptidase (EC 2.3.2.2) @ Glutathione hydrolase (EC 3.4.19.13) CDS	1	666	666	fig|1905730.70.peg.614
PB20_9	D-gluconate and ketogluconates metabolism; <br>Pentose phosphate pathway	6-phosphogluconate dehydrogenase, decarboxylating (EC 1.1.1.44) CDS	1	1340	1340	fig|1905730.70.peg.675
PB20_10	- none -	Putative capsular polysaccharide transport protein YegH CDS	1	2384	2384	fig|1905730.70.peg.692
PB20_11	- none -	ABC transporter, substrate-binding protein YejA CDS	1	291	291	fig|1905730.70.peg.716
PB20_12	- none -	hypothetical protein CDS	1	1386	1386	fig|1905730.70.peg.730
PB20_12	- none -	hypothetical protein CDS	1387	1420	34	fig|1905730.70.peg.731
PB20_13	- none -	Uncharacterized lipoprotein YjbH CDS	1	2101	2101	fig|1905730.70.peg.842
PB20_14	- none -	UPF0231 protein YacL CDS	1	4	4	fig|1905730.70.peg.1029
PB20_14	- none -	YjbG polysaccharide synthesis-related protein CDS	5	742	738	fig|1905730.70.peg.1030
PB20_15	- none -	SrfB CDS	1	42	42	fig|1905730.70.peg.1110
PB20_15	Orphan regulatory proteins	Putative two-component response regulator and GGDEF family protein YeaJ CDS	43	1515	1473	fig|1905730.70.peg.1111
PB20_15	- none -	Fosmidomycin resistance protein CDS	1516	2338	823	fig|1905730.70.peg.1112
PB20_17	- none -	hypothetical protein CDS	1	2436	2436	fig|1905730.70.peg.1338
PB20_18	- none -	Linoleoyl-CoA desaturase (EC 1.14.19.3) CDS	1	1827	1827	fig|1905730.70.peg.1355
PB20_19	- none -	Linoleoyl-CoA desaturase (EC 1.14.19.3) CDS	1	470	470	fig|1905730.70.peg.1355
PB20_20	- none -	Copper/silver efflux RND transporter, outer membrane protein CusC CDS	1	168	168	fig|1905730.70.peg.1359
PB20_20	- none -	hypothetical protein CDS	169	705	537	fig|1905730.70.peg.1360
PB20_20	- none -	hypothetical protein CDS	706	1035	330	fig|1905730.70.peg.1361
PB20_20	- none -	hypothetical protein CDS	1036	1292	257	fig|1905730.70.peg.1362
PB20_21	- none -	Oligopeptide transport ATP-binding protein @ Glutathione ABC transporter, ATP-binding protein GsiA CDS	1	1064	1064	fig|1905730.70.peg.1418
PB20_22	- none -	Oligopeptide transport ATP-binding protein @ Glutathione ABC transporter, ATP-binding protein GsiA CDS	1	729	729	fig|1905730.70.peg.1418
PB20_22	- none -	Oligopeptide transport ATP-binding protein CDS	730	1222	493	fig|1905730.70.peg.1419
PB20_23	- none -	Oligopeptide transport substrate-binding protein @ Glutathione ABC transporter, substrate-binding protein GsiB CDS	1	609	609	fig|1905730.70.peg.1421
PB20_24	Hfl operon	HflC protein CDS	1	666	666	fig|1905730.70.peg.1462
PB20_25	- none -	5-keto-2-deoxygluconokinase (EC 2.7.1.92) / uncharacterized domain CDS	1	967	967	fig|1905730.70.peg.1536
PB20_26	- none -	5-keto-2-deoxygluconokinase (EC 2.7.1.92) / uncharacterized domain CDS	1	2639	2639	fig|1905730.70.peg.1536
PB20_27	- none -	5-keto-2-deoxygluconokinase (EC 2.7.1.92) / uncharacterized domain CDS	1	764	764	fig|1905730.70.peg.1536
PB20_28	Methionine Biosynthesis	5-methyltetrahydropteroyltriglutamate-- homocysteine methyltransferase (EC 2.1.1.14) CDS	1	1514	1514	fig|1905730.70.peg.1699
PB20_29	Fermentations: Mixed acid; <br>Pyruvate metabolism I: anaplerotic reactions, PEP	Phosphoenolpyruvate carboxylase (EC 4.1.1.31) CDS	1	1849	1849	fig|1905730.70.peg.2062
PB20_29	Phosphoenolpyruvate phosphomutase	Phosphoenolpyruvate phosphomutase (EC 5.4.2.9) CDS	1850	1867	18	fig|1905730.70.peg.2063
PB20_30	- none -	alpha-galactosidase (EC 3.2.1.22) CDS	1	786	786	fig|1905730.70.peg.2166
PB20_31	- none -	Ribose ABC transporter, substrate-binding protein RbsB (TC 3.A.1.2.1) CDS	1	641	641	fig|1905730.70.peg.2177
PB20_32	- none -	Ribose ABC transporter, permease protein RbsC (TC 3.A.1.2.1) CDS	1	698	698	fig|1905730.70.peg.2180
PB20_33	- none -	Lipopolysaccharide core heptosyltransferase I CDS	1	972	972	fig|1905730.70.peg.2202
PB20_34	- none -	dTDP-glucose 4,6-dehydratase (EC 4.2.1.46) CDS	985	2586	1602	fig|1905730.70.peg.2203
PB20_34	- none -	Lipopolysaccharide core heptosyltransferase I CDS	1	984	984	fig|1905730.70.peg.2202
PB20_34	- none -	L-rhamnose isomerase (EC 5.3.1.14) CDS	2587	3453	867	fig|1905730.70.peg.2204
PB20_35	Ton and Tol transport systems	Tol biopolymer transport system, TolR protein CDS	1	518	518	fig|1905730.70.peg.2499
PB20_36	pyrimidine conversions	Uridine phosphorylase (EC 2.4.2.3) CDS	1	433	433	fig|1905730.70.peg.2566
PB20_37	A conserved operon linked to TyrR and possibly involved in virulence	Conserved protein YcjX with nucleoside triphosphate hydrolase domain CDS	1	844	844	fig|1905730.70.peg.2693
PB20_38	- none -	Nucleoid-associated protein NdpA CDS	1	3120	3120	fig|1905730.70.peg.2732

### Sheet: IFB5604
Supplementary table S63. Recent recombination events inferred by fastGEAR in strain IFB5604
Recombination event	Subsystem / gene category	Protein name / Coding DNA sequencing product	Start	End	Length	Gene ID (RAST)
IFB5604_1	- none -	Malonate-semialdehyde dehydrogenase [inositol] (EC 1.2.1.18) CDS	1	1765	1765	fig|1905730.70.peg.157
IFB5604_2	- none -	Malonate-semialdehyde dehydrogenase [inositol] (EC 1.2.1.18) CDS	1	668	668	fig|1905730.70.peg.157
IFB5604_2	- none -	Cellulose synthase catalytic subunit [UDP-forming] (EC 2.4.1.12) CDS	669	1449	781	fig|1905730.70.peg.158
IFB5604_3	- none -	Anaerobic C4-dicarboxylate transporter DcuB CDS	1	7	7	fig|1905730.70.peg.371
IFB5604_3	Citrate Metabolism, Transport, and Regulation	C4-dicarboxylate transporter DcuC (TC 2.A.61.1.1) CDS	8	1330	1323	fig|1905730.70.peg.372
IFB5604_4	- none -	Putative aminotransferase CDS	1	580	580	fig|1905730.70.peg.392
IFB5604_5	Ton and Tol transport systems	TonB-dependent receptor CDS	1	364	364	fig|1905730.70.peg.592
IFB5604_6	Ton and Tol transport systems	TonB-dependent receptor CDS	1	1281	1281	fig|1905730.70.peg.592
IFB5604_7	Glutathione: Biosynthesis and gamma-glutamyl cycle	Gamma-glutamyltranspeptidase (EC 2.3.2.2) @ Glutathione hydrolase (EC 3.4.19.13) CDS	1	861	861	fig|1905730.70.peg.614
IFB5604_8	Glutathione: Biosynthesis and gamma-glutamyl cycle	Gamma-glutamyltranspeptidase (EC 2.3.2.2) @ Glutathione hydrolase (EC 3.4.19.13) CDS	1	666	666	fig|1905730.70.peg.614
IFB5604_9	D-gluconate and ketogluconates metabolism; <br>Pentose phosphate pathway	6-phosphogluconate dehydrogenase, decarboxylating (EC 1.1.1.44) CDS	1	1340	1340	fig|1905730.70.peg.675
IFB5604_10	- none -	Putative capsular polysaccharide transport protein YegH CDS	1	2338	2338	fig|1905730.70.peg.692
IFB5604_11	- none -	ABC transporter, substrate-binding protein YejA CDS	1	291	291	fig|1905730.70.peg.716
IFB5604_12	- none -	hypothetical protein CDS	1	1386	1386	fig|1905730.70.peg.730
IFB5604_12	- none -	hypothetical protein CDS	1387	1602	216	fig|1905730.70.peg.731
IFB5604_13	- none -	Uncharacterized lipoprotein YjbH CDS	1	2101	2101	fig|1905730.70.peg.842
IFB5604_14	- none -	UPF0231 protein YacL CDS	1	4	4	fig|1905730.70.peg.1029
IFB5604_14	- none -	YjbG polysaccharide synthesis-related protein CDS	5	742	738	fig|1905730.70.peg.1030
IFB5604_15	- none -	SrfB CDS	1	42	42	fig|1905730.70.peg.1110
IFB5604_15	Orphan regulatory proteins	Putative two-component response regulator and GGDEF family protein YeaJ CDS	43	1515	1473	fig|1905730.70.peg.1111
IFB5604_15	- none -	Fosmidomycin resistance protein CDS	1516	2338	823	fig|1905730.70.peg.1112
IFB5604_16	- none -	hypothetical protein CDS	1	2602	2602	fig|1905730.70.peg.1338
IFB5604_17	- none -	Linoleoyl-CoA desaturase (EC 1.14.19.3) CDS	1	1827	1827	fig|1905730.70.peg.1355
IFB5604_18	- none -	Linoleoyl-CoA desaturase (EC 1.14.19.3) CDS	1	470	470	fig|1905730.70.peg.1355
IFB5604_19	- none -	Copper/silver efflux RND transporter, outer membrane protein CusC CDS	1	168	168	fig|1905730.70.peg.1359
IFB5604_19	- none -	hypothetical protein CDS	169	705	537	fig|1905730.70.peg.1360
IFB5604_19	- none -	hypothetical protein CDS	706	1035	330	fig|1905730.70.peg.1361
IFB5604_19	- none -	hypothetical protein CDS	1036	1292	257	fig|1905730.70.peg.1362
IFB5604_20	- none -	Oligopeptide transport ATP-binding protein @ Glutathione ABC transporter, ATP-binding protein GsiA CDS	1	1205	1205	fig|1905730.70.peg.1418
IFB5604_21	- none -	Oligopeptide transport ATP-binding protein @ Glutathione ABC transporter, ATP-binding protein GsiA CDS	1	588	588	fig|1905730.70.peg.1418
IFB5604_21	- none -	Oligopeptide transport ATP-binding protein CDS	589	1081	493	fig|1905730.70.peg.1419
IFB5604_22	- none -	Oligopeptide transport substrate-binding protein @ Glutathione ABC transporter, substrate-binding protein GsiB CDS	1	453	453	fig|1905730.70.peg.1421
IFB5604_23	Hfl operon	HflC protein CDS	1	666	666	fig|1905730.70.peg.1462
IFB5604_24	- none -	5-keto-2-deoxygluconokinase (EC 2.7.1.92) / uncharacterized domain CDS	1	998	998	fig|1905730.70.peg.1536
IFB5604_25	- none -	5-keto-2-deoxygluconokinase (EC 2.7.1.92) / uncharacterized domain CDS	1	2639	2639	fig|1905730.70.peg.1536
IFB5604_26	- none -	5-keto-2-deoxygluconokinase (EC 2.7.1.92) / uncharacterized domain CDS	1	764	764	fig|1905730.70.peg.1536
IFB5604_27	Methionine Biosynthesis	5-methyltetrahydropteroyltriglutamate-- homocysteine methyltransferase (EC 2.1.1.14) CDS	1	1514	1514	fig|1905730.70.peg.1699
IFB5604_28	Fermentations: Mixed acid; <br>Pyruvate metabolism I: anaplerotic reactions, PEP	Phosphoenolpyruvate carboxylase (EC 4.1.1.31) CDS	1	1849	1849	fig|1905730.70.peg.2062
IFB5604_28	Phosphoenolpyruvate phosphomutase	Phosphoenolpyruvate phosphomutase (EC 5.4.2.9) CDS	1850	1867	18	fig|1905730.70.peg.2063
IFB5604_29	- none -	alpha-galactosidase (EC 3.2.1.22) CDS	1	786	786	fig|1905730.70.peg.2166
IFB5604_30	- none -	Ribose ABC transporter, substrate-binding protein RbsB (TC 3.A.1.2.1) CDS	1	703	703	fig|1905730.70.peg.2177
IFB5604_31	- none -	Ribose ABC transporter, permease protein RbsC (TC 3.A.1.2.1) CDS	1	709	709	fig|1905730.70.peg.2180
IFB5604_32	- none -	Lipopolysaccharide core heptosyltransferase I CDS	1	972	972	fig|1905730.70.peg.2202
IFB5604_33	- none -	dTDP-glucose 4,6-dehydratase (EC 4.2.1.46) CDS	985	2586	1602	fig|1905730.70.peg.2203
IFB5604_33	- none -	Lipopolysaccharide core heptosyltransferase I CDS	1	984	984	fig|1905730.70.peg.2202
IFB5604_33	- none -	L-rhamnose isomerase (EC 5.3.1.14) CDS	2587	3453	867	fig|1905730.70.peg.2204
IFB5604_34	Ton and Tol transport systems	Tol biopolymer transport system, TolR protein CDS	1	518	518	fig|1905730.70.peg.2499
IFB5604_35	pyrimidine conversions	Uridine phosphorylase (EC 2.4.2.3) CDS	1	433	433	fig|1905730.70.peg.2566
IFB5604_36	A conserved operon linked to TyrR and possibly involved in virulence	Conserved protein YcjX with nucleoside triphosphate hydrolase domain CDS	1	844	844	fig|1905730.70.peg.2693
IFB5604_37	- none -	Nucleoid-associated protein NdpA CDS	1	3108	3108	fig|1905730.70.peg.2732

### Sheet: NY1588A
Supplementary table S64. Recent recombination events inferred by fastGEAR in strain NY1588A
Recombination event	Subsystem / gene category	Protein name / Coding DNA sequencing product	Start	End	Length	Gene ID (RAST)
NY1588A_1	Recycling of Peptidoglycan Amino Acids	AmpG permease CDS	1	51	51	fig|1905730.70.peg.62
NY1588A_1	Ammonia assimilation	Ammonium transporter CDS	52	489	438	fig|1905730.70.peg.63
NY1588A_2	- none -	[4Fe-4S] cluster assembly scaffold protein Mrp (=ApbC) CDS	1	899	899	fig|1905730.70.peg.70
NY1588A_2	- none -	FAD:protein FMN transferase (EC 2.7.1.180) CDS	900	1144	245	fig|1905730.70.peg.71
NY1588A_3	- none -	FAD:protein FMN transferase (EC 2.7.1.180) CDS	1	553	553	fig|1905730.70.peg.71
NY1588A_4	F0F1-type ATP synthase	ATP synthase alpha chain (EC 3.6.3.14) CDS	1	207	207	fig|1905730.70.peg.135
NY1588A_5	- none -	Malonate-semialdehyde dehydrogenase [inositol] (EC 1.2.1.18) CDS	1	1694	1694	fig|1905730.70.peg.157
NY1588A_6	- none -	ADP-ribose pyrophosphatase of COG1058 family (EC 3.6.1.13) / Nicotinamide-nucleotide amidase paralog YfaY, no functional activity CDS	1	681	681	fig|1905730.70.peg.252
NY1588A_7	- none -	Transcriptional regulator, LacI family CDS	1	856	856	fig|1905730.70.peg.351
NY1588A_7	- none -	Two-component transcriptional response regulator, LuxR family CDS	875	1001	127	fig|1905730.70.peg.352
NY1588A_8	- none -	ATP-dependent 23S rRNA helicase DbpA CDS	1	30	30	fig|1905730.70.peg.367
NY1588A_8	- none -	Na+/H+-dicarboxylate symporter CDS	31	684	654	fig|1905730.70.peg.368
NY1588A_9	- none -	Putative aminotransferase CDS	1	277	277	fig|1905730.70.peg.392
NY1588A_10	D-gluconate and ketogluconates metabolism; <br>Pentose phosphate pathway	6-phosphogluconate dehydrogenase, decarboxylating (EC 1.1.1.44) CDS	1	1395	1395	fig|1905730.70.peg.675
NY1588A_11	- none -	Heat shock protein 10 kDa family chaperone GroES CDS	1	21	21	fig|1905730.70.peg.688
NY1588A_11	- none -	Murein DD-endopeptidase MepH CDS	22	320	299	fig|1905730.70.peg.689
NY1588A_12	- none -	Putative capsular polysaccharide transport protein YegH CDS	1	1972	1972	fig|1905730.70.peg.692
NY1588A_13	- none -	Uncharacterized outer membrane protein YaiW CDS	1	165	165	fig|1905730.70.peg.696
NY1588A_14	- none -	ABC transporter, substrate-binding protein (cluster 1, maltose/g3p/polyamine/iron) CDS	1	614	614	fig|1905730.70.peg.723
NY1588A_15	- none -	Uncharacterized lipoprotein YjbH CDS	1	822	822	fig|1905730.70.peg.842
NY1588A_16	- none -	Similar to citrate lyase beta subunit CDS	1	280	280	fig|1905730.70.peg.924
NY1588A_17	- none -	ankyrin domain protein CDS	1	52	52	fig|1905730.70.peg.1234
NY1588A_17	- none -	VgrG protein CDS	53	1539	1487	fig|1905730.70.peg.1235
NY1588A_18	- none -	T6SS component TssA (ImpA) CDS	1	400	400	fig|1905730.70.peg.1298
NY1588A_19	- none -	Phosphogluconate repressor HexR, RpiR family CDS	1	94	94	fig|1905730.70.peg.1461
NY1588A_19	Hfl operon	HflC protein CDS	95	1367	1273	fig|1905730.70.peg.1462
NY1588A_20	- none -	5-keto-2-deoxygluconokinase (EC 2.7.1.92) / uncharacterized domain CDS	1	1225	1225	fig|1905730.70.peg.1536
NY1588A_21	- none -	Myo-inositol 2-dehydrogenase 1 (EC 1.1.1.18) CDS	1	913	913	fig|1905730.70.peg.1538
NY1588A_22	- none -	L-galactonate-5-dehydrogenase CDS	1	1000	1000	fig|1905730.70.peg.1600
NY1588A_22	- none -	Regulator of L-galactonate catabolism LgoR, GntR family CDS	1001	1087	87	fig|1905730.70.peg.1601
NY1588A_23	- none -	L-lactate dehydrogenase CDS	1	595	595	fig|1905730.70.peg.1615
NY1588A_23	Copper homeostasis: copper tolerance	Apolipoprotein N-acyltransferase / Copper homeostasis protein CutE CDS	596	665	70	fig|1905730.70.peg.1616
NY1588A_24	CBSS-56780.10.peg.1536; <br>CBSS-56780.10.peg.1536; <br>Glycyl-tRNA synthetase containing cluster; <br>Phosphate metabolism; <br>Phosphate metabolism	Phosphate starvation-inducible protein PhoH, predicted ATPase CDS	1	604	604	fig|1905730.70.peg.2030
NY1588A_25	- none -	Ribose ABC transporter, substrate-binding protein RbsB (TC 3.A.1.2.1) CDS	1	859	859	fig|1905730.70.peg.2177
NY1588A_26	- none -	Ribose ABC transporter, permease protein RbsC (TC 3.A.1.2.1) CDS	1	1069	1069	fig|1905730.70.peg.2180
NY1588A_27	- none -	Flavin prenyltransferase UbiX CDS	1	41	41	fig|1905730.70.peg.2565
NY1588A_27	pyrimidine conversions	Uridine phosphorylase (EC 2.4.2.3) CDS	42	755	714	fig|1905730.70.peg.2566
NY1588A_28	pyrimidine conversions	Uracil phosphoribosyltransferase (EC 2.4.2.9) CDS	1	1406	1406	fig|1905730.70.peg.2582
NY1588A_28	- none -	Uracil permease @ Uracil:proton symporter UraA CDS	1407	2381	975	fig|1905730.70.peg.2583

### Sheet: NY1587A
Supplementary table S65. Recent recombination events inferred by fastGEAR in strain NY1587A
Recombination event	Subsystem / gene category	Protein name / Coding DNA sequencing product	Start	End	Length	Gene ID (RAST)
NY1587A_1	Glyoxylate bypass	Aconitate hydratase 2 (EC 4.2.1.3) CDS	1	2201	2201	fig|1905730.70.peg.21
NY1587A_2	- none -	FMN-dependent NADH-azoreductase (EC 1.7.1.6) CDS	1	764	764	fig|1905730.70.peg.147
NY1587A_2	- none -	Sensory histidine kinase BaeS CDS	765	2513	1749	fig|1905730.70.peg.148
NY1587A_3	Biotin biosynthesis; <br>Fatty acid metabolism cluster	Long-chain-fatty-acid--CoA ligase (EC 6.2.1.3) CDS	1	2251	2251	fig|1905730.70.peg.485
NY1587A_4	Glycerol and Glycerol-3-phosphate Uptake and Utilization	Glycerol kinase (EC 2.7.1.30) CDS	1	417	417	fig|1905730.70.peg.650
NY1587A_5	- none -	probable secreted protein CDS	1	135	135	fig|1905730.70.peg.695
NY1587A_6	- none -	Type VI secretion-related protein VasL CDS	1	815	815	fig|1905730.70.peg.916
NY1587A_7	- none -	T6SS component TssM (IcmF/VasK) CDS	1	2512	2512	fig|1905730.70.peg.1153
NY1587A_7	- none -	Methyl-accepting chemotaxis sensor/transducer protein CDS	2531	3398	868	fig|1905730.70.peg.1154
NY1587A_8	- none -	Auxin efflux carrier family protein CDS	1	755	755	fig|1905730.70.peg.1196
NY1587A_9	- none -	T6SS component TssA (ImpA) CDS	1	982	982	fig|1905730.70.peg.1298
NY1587A_9	- none -	FIG00516213: hypothetical protein CDS	983	1894	912	fig|1905730.70.peg.1299
NY1587A_10	Protein chaperones	Heat shock protein GrpE CDS	1	250	250	fig|1905730.70.peg.1411
NY1587A_11	- none -	ABC transporter, ATP-binding protein (cluster 5, nickel/peptides/opines) / ABC transporter, ATP-binding protein (cluster 5, nickel/peptides/opines) CDS	1	565	565	fig|1905730.70.peg.1417
NY1587A_12	- none -	ABC transporter, substrate-binding protein (cluster 2, ribose/xylose/arabinose/galactose) CDS	1	43	43	fig|1905730.70.peg.1650
NY1587A_12	- none -	Predicted L-lactate dehydrogenase, Iron-sulfur cluster-binding subunit YkgF CDS	44	335	292	fig|1905730.70.peg.1651
NY1587A_13	- none -	Multidrug efflux system MdtABC-TolC, inner-membrane proton/drug antiporter MdtC (RND type) CDS	1	1870	1870	fig|1905730.70.peg.1682
NY1587A_13	- none -	Multidrug resistance protein MdtH CDS	1871	3089	1219	fig|1905730.70.peg.1683
NY1587A_14	Respiratory dehydrogenases 1; <br>Riboflavin synthesis cluster	NADH dehydrogenase (EC 1.6.99.3) CDS	1	445	445	fig|1905730.70.peg.1851
NY1587A_14	NADH ubiquinone oxidoreductase; <br>Respiratory Complex I	NADH ubiquinone oxidoreductase chain A (EC 1.6.5.3) CDS	446	826	381	fig|1905730.70.peg.1852
NY1587A_15	- none -	Two-component system response regulator OmpR CDS	1	351	351	fig|1905730.70.peg.1919
NY1587A_16	- none -	3-oxo-tetronate 4-phosphate decarboxylase CDS	1	305	305	fig|1905730.70.peg.1937
NY1587A_16	- none -	Glycine betaine/L-proline transport system permease protein ProW (TC 3.A.1.12.1) CDS	306	1604	1299	fig|1905730.70.peg.1938
NY1587A_17	Polyadenylation bacterial	Poly(A) polymerase (EC 2.7.7.19) CDS	1	717	717	fig|1905730.70.peg.1965
NY1587A_18	- none -	Tripeptide aminopeptidase (EC 3.4.11.4) CDS	1	890	890	fig|1905730.70.peg.1997
NY1587A_19	- none -	Bacterial ribosome SSU maturation protein RimP CDS	1	152	152	fig|1905730.70.peg.2238
NY1587A_19	- none -	Uncharacterized protease YegQ CDS	153	1200	1048	fig|1905730.70.peg.2239
NY1587A_20	RNA 3&#39;-terminal phosphate cyclase	RNA-2',3'-PO4:RNA-5'-OH ligase CDS	1	4	4	fig|1905730.70.peg.2355
NY1587A_20	RNA 3&#39;-terminal phosphate cyclase	RtcB-like protein CDS	5	1354	1350	fig|1905730.70.peg.2356
NY1587A_21	- none -	Phosphomethylpyrimidine synthase ThiC (EC 4.1.99.17) CDS	1	396	396	fig|1905730.70.peg.2478
NY1587A_22	Thiamin biosynthesis	Hydroxyethylthiazole kinase (EC 2.7.1.50) CDS	1	1310	1310	fig|1905730.70.peg.2483
NY1587A_22	CBSS-216591.1.peg.168; <br>Lysine Biosynthesis DAP Pathway; <br>Methionine Biosynthesis; <br>Threonine and Homoserine Biosynthesis; <br>Threonine and Homoserine Biosynthesis	Aspartokinase (EC 2.7.2.4) / Homoserine dehydrogenase (EC 1.1.1.3) CDS	1512	2166	655	fig|1905730.70.peg.2485
NY1587A_22	Thiamin biosynthesis	Sulfur carrier protein ThiS CDS	1311	1511	201	fig|1905730.70.peg.2484
NY1587A_23	- none -	Trk potassium uptake system protein TrkH CDS	1	1297	1297	fig|1905730.70.peg.2513
NY1587A_24	Glycerol and Glycerol-3-phosphate Uptake and Utilization	Glycerophosphoryl diester phosphodiesterase (EC 3.1.4.46) CDS	1	779	779	fig|1905730.70.peg.2574
NY1587A_25	- none -	Lipid kinase YegS CDS	1	615	615	fig|1905730.70.peg.2726
NY1587A_26	- none -	HAD phosphatase YigL CDS	1	1345	1345	fig|1905730.70.peg.2797
NY1587A_27	- none -	HAD phosphatase YigL CDS	1	44	44	fig|1905730.70.peg.2797
NY1587A_27	- none -	FIG000605: protein co-occurring with transport systems (COG1739) CDS	45	326	282	fig|1905730.70.peg.2798
NY1587A_28	Copper Transport System; <br>Copper homeostasis	Lead, cadmium, zinc and mercury transporting ATPase (EC 3.6.3.3) (EC 3.6.3.5); Copper-translocating P-type ATPase (EC 3.6.3.4) CDS	1	1310	1310	fig|1905730.70.peg.2855

### Sheet: WC19161
Supplementary table S66. Recent recombination events inferred by fastGEAR in strain WC19161
Recombination event	Subsystem / gene category	Protein name / Coding DNA sequencing product	Start	End	Length	Gene ID (RAST)
WC19161_1	- none -	Colicin V production protein CDS	1	959	959	fig|1905730.70.peg.317
WC19161_2	- none -	Phosphate ABC transporter, permease protein PstA (TC 3.A.1.7.1) CDS	1	257	257	fig|1905730.70.peg.1109
WC19161_2	- none -	SrfB CDS	258	2287	2030	fig|1905730.70.peg.1110
WC19161_3	Methionine Biosynthesis	5-methyltetrahydrofolate--homocysteine methyltransferase (EC 2.1.1.13) CDS	1	1249	1249	fig|1905730.70.peg.1702
WC19161_4	Methionine Biosynthesis	S-adenosylmethionine synthetase (EC 2.5.1.6) CDS	27	1139	1113	fig|1905730.70.peg.1703
WC19161_4	Methionine Biosynthesis	5-methyltetrahydrofolate--homocysteine methyltransferase (EC 2.1.1.13) CDS	1	26	26	fig|1905730.70.peg.1702
WC19161_5	CBSS-216591.1.peg.168; <br>Lysine Biosynthesis DAP Pathway; <br>Methionine Biosynthesis; <br>Threonine and Homoserine Biosynthesis; <br>Threonine and Homoserine Biosynthesis	Aspartokinase (EC 2.7.2.4) / Homoserine dehydrogenase (EC 1.1.1.3) CDS	1218	2672	1455	fig|1905730.70.peg.1705
WC19161_5	Methionine Biosynthesis	S-adenosylmethionine synthetase (EC 2.5.1.6) CDS	39	1217	1179	fig|1905730.70.peg.1704
WC19161_5	Methionine Biosynthesis	S-adenosylmethionine synthetase (EC 2.5.1.6) CDS	1	38	38	fig|1905730.70.peg.1703
WC19161_6	- none -	5-methylthioribose kinase (EC 2.7.1.100) CDS	1	1003	1003	fig|1905730.70.peg.1802
WC19161_6	- none -	Tryptophan-specific transport protein CDS	1004	2119	1116	fig|1905730.70.peg.1803
WC19161_7	- none -	Nitrate/nitrite transporter NarK/U CDS	1	473	473	fig|1905730.70.peg.1845
WC19161_7	- none -	Nitrate/nitrite response regulator protein NarL CDS	474	1124	651	fig|1905730.70.peg.1846
WC19161_7	- none -	Nitrate/nitrite response regulator protein NarP CDS	1125	1166	42	fig|1905730.70.peg.1847
WC19161_8	- none -	Nitrate/nitrite response regulator protein NarP CDS	1	590	590	fig|1905730.70.peg.1847
WC19161_8	- none -	Nitrate/nitrite sensor protein NarX CDS	591	1790	1200	fig|1905730.70.peg.1848
WC19161_9	Ribonucleotide reduction	Ribonucleotide reductase of class Ia (aerobic), alpha subunit (EC 1.17.4.1) CDS	1	407	407	fig|1905730.70.peg.1876
WC19161_10	Ribonucleotide reduction	Ribonucleotide reductase of class Ia (aerobic), alpha subunit (EC 1.17.4.1) CDS	1	808	808	fig|1905730.70.peg.1876
WC19161_11	Ribonucleotide reduction	Ribonucleotide reductase of class Ia (aerobic), alpha subunit (EC 1.17.4.1) CDS	1	876	876	fig|1905730.70.peg.1876
WC19161_12	Ribonucleotide reduction	Ribonucleotide reductase of class Ia (aerobic), alpha subunit (EC 1.17.4.1) CDS	1	308	308	fig|1905730.70.peg.1876
WC19161_13	- none -	Tripeptide aminopeptidase (EC 3.4.11.4) CDS	1	124	124	fig|1905730.70.peg.1997
WC19161_14	- none -	Tripeptide aminopeptidase (EC 3.4.11.4) CDS	1	1200	1200	fig|1905730.70.peg.1997
WC19161_14	Soluble cytochromes and functionally related electron carriers	soluble [2Fe-2S] ferredoxin CDS	1201	1453	253	fig|1905730.70.peg.1998
WC19161_15	- none -	Lipopolysaccharide core heptosyltransferase I CDS	1	310	310	fig|1905730.70.peg.2202
WC19161_15	- none -	dTDP-glucose 4,6-dehydratase (EC 4.2.1.46) CDS	311	662	352	fig|1905730.70.peg.2203
WC19161_16	- none -	dTDP-glucose 4,6-dehydratase (EC 4.2.1.46) CDS	1	1249	1249	fig|1905730.70.peg.2203
WC19161_16	- none -	L-rhamnose isomerase (EC 5.3.1.14) CDS	1250	1394	145	fig|1905730.70.peg.2204
WC19161_17	Dehydrogenase complexes	Dihydrolipoamide succinyltransferase component (E2) of 2-oxoglutarate dehydrogenase complex (EC 2.3.1.61) CDS	1	221	221	fig|1905730.70.peg.2439
WC19161_18	CBSS-269482.1.peg.1294; <br>Methionine Biosynthesis; <br>Threonine and Homoserine Biosynthesis	Homoserine kinase (EC 2.7.1.39) CDS	1	1056	1056	fig|1905730.70.peg.2486
WC19161_19	Threonine and Homoserine Biosynthesis	Threonine synthase (EC 4.2.3.1) CDS	197	1486	1290	fig|1905730.70.peg.2487
WC19161_19	tRNA aminoacylation, Thr	Threonyl-tRNA synthetase (EC 6.1.1.3) CDS	1487	2107	621	fig|1905730.70.peg.2488
WC19161_19	CBSS-269482.1.peg.1294; <br>Methionine Biosynthesis; <br>Threonine and Homoserine Biosynthesis	Homoserine kinase (EC 2.7.1.39) CDS	1	196	196	fig|1905730.70.peg.2486
WC19161_20	tRNA aminoacylation, Thr	Threonyl-tRNA synthetase (EC 6.1.1.3) CDS	1	495	495	fig|1905730.70.peg.2488
WC19161_21	- none -	PTS system, trehalose-specific IIB component (EC 2.7.1.201) / PTS system, trehalose-specific IIC component CDS	1	888	888	fig|1905730.70.peg.2506
WC19161_22	- none -	PTS system, trehalose-specific IIB component (EC 2.7.1.201) / PTS system, trehalose-specific IIC component CDS	1	2089	2089	fig|1905730.70.peg.2506
WC19161_23	- none -	ADP-ribosylglycohydrolase family protein YegU CDS	1	1001	1001	fig|1905730.70.peg.2511
WC19161_23	- none -	Methyl-accepting chemotaxis sensor/transducer protein CDS	1	417	417	fig|1905730.70.peg.1026
WC19161_23	- none -	Methyl-accepting chemotaxis sensor/transducer protein CDS	1	214	214	fig|1905730.70.peg.1078
WC19161_23	- none -	Methyl-accepting chemotaxis protein CDS	1	162	162	fig|1905730.70.peg.1054
WC19161_24	- none -	ADP-ribosylglycohydrolase family protein YegU CDS	1	686	686	fig|1905730.70.peg.2511
WC19161_25	- none -	ADP-ribosylglycohydrolase family protein YegU CDS	1	299	299	fig|1905730.70.peg.2511
WC19161_25	- none -	Trk potassium uptake system protein TrkA CDS	300	1208	909	fig|1905730.70.peg.2512
WC19161_26	- none -	Lipid III flippase CDS	1	272	272	fig|1905730.70.peg.2612
WC19161_27	- none -	Lipid III flippase CDS	1	501	501	fig|1905730.70.peg.2612

### Sheet: NY1532B
Supplementary table S67. Recent recombination events inferred by fastGEAR in strain NY1532B
Recombination event	Subsystem / gene category	Protein name / Coding DNA sequencing product	Start	End	Length	Gene ID (RAST)
NY1532B_1	- none -	N-acetylglutamate synthase (EC 2.3.1.1) CDS	1	2677	2677	fig|1905730.70.peg.90
NY1532B_1	- none -	N-acetyl-gamma-glutamyl-phosphate reductase (EC 1.2.1.38) CDS	2678	4379	1702	fig|1905730.70.peg.91
NY1532B_2	- none -	Outer membrane beta-barrel assembly protein BamD CDS	1	174	174	fig|1905730.70.peg.151
NY1532B_3	- none -	Outer membrane beta-barrel assembly protein BamD CDS	1	295	295	fig|1905730.70.peg.151
NY1532B_4	- none -	PTS system, beta-glucoside-specific IIB component / PTS system, beta-glucoside-specific IIC component CDS	1	1201	1201	fig|1905730.70.peg.175
NY1532B_5	Arginine and Ornithine Degradation; <br>Glutamate dehydrogenases; <br>Glutamine, Glutamate, Aspartate and Asparagine Biosynthesis; <br>Proline Synthesis	NADP-specific glutamate dehydrogenase (EC 1.4.1.4) CDS	1	778	778	fig|1905730.70.peg.613
NY1532B_6	Iron acquisition in Streptococcus	Ferric iron ABC transporter, permease protein CDS	1	2131	2131	fig|1905730.70.peg.721
NY1532B_7	- none -	T6SS component TssC (ImpC/VipB) CDS	1	278	278	fig|1905730.70.peg.992
NY1532B_7	Type I secretion system for aggregation	T1SS associated transglutaminase-like cysteine proteinase LapP CDS	279	968	690	fig|1905730.70.peg.993
NY1532B_7	- none -	hypothetical protein CDS	969	4563	3595	fig|1905730.70.peg.994
NY1532B_8	Carbon Starvation	Starvation sensing protein RspA CDS	1	1369	1369	fig|1905730.70.peg.1004
NY1532B_9	- none -	Ankyrin-like protein CDS	1	622	622	fig|1905730.70.peg.1392
NY1532B_9	- none -	ABC transporter, substrate-binding protein (cluster 3, basic aa/glutamine/opines) CDS	623	1606	984	fig|1905730.70.peg.1393
NY1532B_9	- none -	hypothetical protein CDS	1607	2158	552	fig|1905730.70.peg.1394
NY1532B_9	- none -	probable exported protein YPO3473 CDS	2159	2838	680	fig|1905730.70.peg.1395
NY1532B_10	- none -	ABC transporter, ATP-binding protein (cluster 5, nickel/peptides/opines) / ABC transporter, ATP-binding protein (cluster 5, nickel/peptides/opines) CDS	1	560	560	fig|1905730.70.peg.1417
NY1532B_11	- none -	Penicillin-binding protein activator LpoA CDS	1	1054	1054	fig|1905730.70.peg.1630
NY1532B_12	DNA repair, bacterial; <br>Proteolysis in bacteria, ATP-dependent	DNA repair protein RadA CDS	1	705	705	fig|1905730.70.peg.2164
NY1532B_13	- none -	ATP-dependent DNA helicase RecG (EC 3.6.4.12) CDS	1	895	895	fig|1905730.70.peg.2194
NY1532B_14	DNA repair, bacterial RecFOR pathway	ATP-dependent DNA helicase RecQ CDS	1	1274	1274	fig|1905730.70.peg.2197
NY1532B_15	Riboflavin, FMN and FAD metabolism; <br>Riboflavin synthesis cluster	GTP cyclohydrolase II (EC 3.5.4.25) CDS	1	338	338	fig|1905730.70.peg.2225
NY1532B_16	- none -	LSU rRNA pseudouridine(1911/1915/1917) synthase (EC 5.4.99.23) CDS	1	781	781	fig|1905730.70.peg.2249
NY1532B_17	RNA processing and degradation, bacterial	Ribonuclease E (EC 3.1.26.12) CDS	1	2291	2291	fig|1905730.70.peg.2252
NY1532B_18	- none -	GTP-binding protein TypA/BipA CDS	1	493	493	fig|1905730.70.peg.2549
NY1532B_18	Phenylalanine and Tyrosine Branches from Chorismate; <br>Phenylalanine and Tyrosine Branches from Chorismate	Chorismate mutase I (EC 5.4.99.5) / Cyclohexadienyl dehydrogenase (EC 1.3.1.12)(EC 1.3.1.43) CDS	494	753	260	fig|1905730.70.peg.2550
NY1532B_19	Xanthine Metabolism in Bacteria	Xanthine permease @ Xanthine:proton symporter XanP CDS	1	1339	1339	fig|1905730.70.peg.2615
NY1532B_20	- none -	Protein yceI precursor CDS	1	735	735	fig|1905730.70.peg.2680
NY1532B_20	- none -	Cytochrome b561 homolog 2 CDS	736	958	223	fig|1905730.70.peg.2681
NY1532B_21	Purine conversions; <br>Purine conversions; <br>pyrimidine conversions; <br>pyrimidine conversions	5'-nucleotidase (EC 3.1.3.5); 2',3'-cyclic-nucleotide 2'-phosphodiesterase (EC 3.1.4.16); Putative UDP-sugar hydrolase (EC 3.6.1.45) CDS	1	2291	2291	fig|1905730.70.peg.2749
NY1532B_22	- none -	Oxalate/formate antiporter CDS	1	249	249	fig|1905730.70.peg.2790

### Sheet: NY1548A
Supplementary table S68. Recent recombination events inferred by fastGEAR in strain NY1548A
Recombination event	Subsystem / gene category	Protein name / Coding DNA sequencing product	Start	End	Length	Gene ID (RAST)
NY1548A_1	- none -	Cyclic di-GMP-binding protein BcsB CDS	1	2323	2323	fig|1905730.70.peg.159
NY1548A_1	- none -	Cellulose synthase operon protein C CDS	2324	5732	3409	fig|1905730.70.peg.160
NY1548A_2	Cysteine Biosynthesis	Sulfite reductase [NADPH] hemoprotein beta-component (EC 1.8.1.2) CDS	1	2193	2193	fig|1905730.70.peg.343
NY1548A_2	Cysteine Biosynthesis	Sulfite reductase [NADPH] flavoprotein alpha-component (EC 1.8.1.2) CDS	2194	3914	1721	fig|1905730.70.peg.344
NY1548A_3	Citrate Metabolism, Transport, and Regulation	C4-dicarboxylate transporter DcuC (TC 2.A.61.1.1) CDS	1	1455	1455	fig|1905730.70.peg.372
NY1548A_4	- none -	2-dehydro-3-deoxyphosphogluconate aldolase-like protein STM4447 CDS	1	48	48	fig|1905730.70.peg.391
NY1548A_4	- none -	Putative aminotransferase CDS	49	856	808	fig|1905730.70.peg.392
NY1548A_5	Lactose and Galactose Uptake and Utilization	Galactokinase (EC 2.7.1.6) CDS	1	937	937	fig|1905730.70.peg.597
NY1548A_6	Glutathione: Biosynthesis and gamma-glutamyl cycle	Gamma-glutamyltranspeptidase (EC 2.3.2.2) @ Glutathione hydrolase (EC 3.4.19.13) CDS	23	2914	2892	fig|1905730.70.peg.614
NY1548A_6	Arginine and Ornithine Degradation; <br>Glutamate dehydrogenases; <br>Glutamine, Glutamate, Aspartate and Asparagine Biosynthesis; <br>Proline Synthesis	NADP-specific glutamate dehydrogenase (EC 1.4.1.4) CDS	1	22	22	fig|1905730.70.peg.613
NY1548A_7	- none -	Putative capsular polysaccharide transport protein YegH CDS	1	1512	1512	fig|1905730.70.peg.692
NY1548A_8	- none -	ABC transporter, substrate-binding protein YejA CDS	1	1432	1432	fig|1905730.70.peg.716
NY1548A_9	- none -	ABC transporter, substrate-binding protein YejA CDS	1	308	308	fig|1905730.70.peg.716
NY1548A_10	- none -	ABC transporter, substrate-binding protein YejA CDS	1	2260	2260	fig|1905730.70.peg.716
NY1548A_11	- none -	Uncharacterized lipoprotein YjbH CDS	1	1249	1249	fig|1905730.70.peg.842
NY1548A_12	- none -	UPF0231 protein YacL CDS	1	59	59	fig|1905730.70.peg.1029
NY1548A_12	- none -	YjbG polysaccharide synthesis-related protein CDS	60	771	712	fig|1905730.70.peg.1030
NY1548A_13	- none -	DNA-3-methyladenine glycosylase II (EC 3.2.2.21) CDS	1	49	49	fig|1905730.70.peg.1405
NY1548A_13	- none -	Putative polysaccharide export protein YccZ precursor CDS	50	1143	1094	fig|1905730.70.peg.1406
NY1548A_14	- none -	5-keto-2-deoxygluconokinase (EC 2.7.1.92) / uncharacterized domain CDS	1	1220	1220	fig|1905730.70.peg.1536
NY1548A_15	- none -	5-keto-2-deoxygluconokinase (EC 2.7.1.92) / uncharacterized domain CDS	1	2045	2045	fig|1905730.70.peg.1536
NY1548A_16	- none -	5-keto-2-deoxygluconokinase (EC 2.7.1.92) / uncharacterized domain CDS	1	1158	1158	fig|1905730.70.peg.1536
NY1548A_17	- none -	Kumamolysin CDS	1	1636	1636	fig|1905730.70.peg.1966
NY1548A_18	- none -	MBL-fold metallo-hydrolase superfamily CDS	1	155	155	fig|1905730.70.peg.2174
NY1548A_18	- none -	Ribose ABC transporter, ATP-binding protein RbsA (TC 3.A.1.2.1) CDS	156	1653	1498	fig|1905730.70.peg.2175
NY1548A_19	- none -	dTDP-glucose 4,6-dehydratase (EC 4.2.1.46) CDS	28	1629	1602	fig|1905730.70.peg.2203
NY1548A_19	- none -	L-rhamnose isomerase (EC 5.3.1.14) CDS	1630	2519	890	fig|1905730.70.peg.2204
NY1548A_19	- none -	Lipopolysaccharide core heptosyltransferase I CDS	1	27	27	fig|1905730.70.peg.2202
NY1548A_20	- none -	Tol-Pal system beta propeller repeat protein TolB CDS	1	1756	1756	fig|1905730.70.peg.2494
NY1548A_21	- none -	Inner membrane protein YiaH CDS	1	49	49	fig|1905730.70.peg.2611
NY1548A_21	- none -	Lipid III flippase CDS	50	2363	2314	fig|1905730.70.peg.2612
NY1548A_22	- none -	Putative formate dehydrogenase oxidoreductase protein CDS	1	2105	2105	fig|1905730.70.peg.2700

### Sheet: NY1585A
Supplementary table S69. Recent recombination events inferred by fastGEAR in strain NY1585A
Recombination event	Subsystem / gene category	Protein name / Coding DNA sequencing product	Start	End	Length	Gene ID (RAST)
NY1585A_1	- none -	Cyclic di-GMP-binding protein BcsB CDS	1	2323	2323	fig|1905730.70.peg.159
NY1585A_1	- none -	Cellulose synthase operon protein C CDS	2324	5732	3409	fig|1905730.70.peg.160
NY1585A_2	Cysteine Biosynthesis	Sulfite reductase [NADPH] hemoprotein beta-component (EC 1.8.1.2) CDS	1	2193	2193	fig|1905730.70.peg.343
NY1585A_2	Cysteine Biosynthesis	Sulfite reductase [NADPH] flavoprotein alpha-component (EC 1.8.1.2) CDS	2194	3914	1721	fig|1905730.70.peg.344
NY1585A_3	Citrate Metabolism, Transport, and Regulation	C4-dicarboxylate transporter DcuC (TC 2.A.61.1.1) CDS	1	1455	1455	fig|1905730.70.peg.372
NY1585A_4	- none -	2-dehydro-3-deoxyphosphogluconate aldolase-like protein STM4447 CDS	1	48	48	fig|1905730.70.peg.391
NY1585A_4	- none -	Putative aminotransferase CDS	49	856	808	fig|1905730.70.peg.392
NY1585A_5	Lactose and Galactose Uptake and Utilization	Galactokinase (EC 2.7.1.6) CDS	1	937	937	fig|1905730.70.peg.597
NY1585A_6	Glutathione: Biosynthesis and gamma-glutamyl cycle	Gamma-glutamyltranspeptidase (EC 2.3.2.2) @ Glutathione hydrolase (EC 3.4.19.13) CDS	23	2914	2892	fig|1905730.70.peg.614
NY1585A_6	Arginine and Ornithine Degradation; <br>Glutamate dehydrogenases; <br>Glutamine, Glutamate, Aspartate and Asparagine Biosynthesis; <br>Proline Synthesis	NADP-specific glutamate dehydrogenase (EC 1.4.1.4) CDS	1	22	22	fig|1905730.70.peg.613
NY1585A_7	- none -	Putative capsular polysaccharide transport protein YegH CDS	1	1512	1512	fig|1905730.70.peg.692
NY1585A_8	- none -	ABC transporter, substrate-binding protein YejA CDS	1	1432	1432	fig|1905730.70.peg.716
NY1585A_9	- none -	ABC transporter, substrate-binding protein YejA CDS	1	308	308	fig|1905730.70.peg.716
NY1585A_10	- none -	ABC transporter, substrate-binding protein YejA CDS	1	2260	2260	fig|1905730.70.peg.716
NY1585A_11	- none -	Uncharacterized lipoprotein YjbH CDS	1	1249	1249	fig|1905730.70.peg.842
NY1585A_12	- none -	UPF0231 protein YacL CDS	1	59	59	fig|1905730.70.peg.1029
NY1585A_12	- none -	YjbG polysaccharide synthesis-related protein CDS	60	752	693	fig|1905730.70.peg.1030
NY1585A_13	- none -	DNA-3-methyladenine glycosylase II (EC 3.2.2.21) CDS	1	49	49	fig|1905730.70.peg.1405
NY1585A_13	- none -	Putative polysaccharide export protein YccZ precursor CDS	50	1143	1094	fig|1905730.70.peg.1406
NY1585A_14	- none -	5-keto-2-deoxygluconokinase (EC 2.7.1.92) / uncharacterized domain CDS	1	1220	1220	fig|1905730.70.peg.1536
NY1585A_15	- none -	5-keto-2-deoxygluconokinase (EC 2.7.1.92) / uncharacterized domain CDS	1	2045	2045	fig|1905730.70.peg.1536
NY1585A_16	- none -	5-keto-2-deoxygluconokinase (EC 2.7.1.92) / uncharacterized domain CDS	1	1158	1158	fig|1905730.70.peg.1536
NY1585A_17	- none -	Kumamolysin CDS	1	1636	1636	fig|1905730.70.peg.1966
NY1585A_18	- none -	MBL-fold metallo-hydrolase superfamily CDS	1	155	155	fig|1905730.70.peg.2174
NY1585A_18	- none -	Ribose ABC transporter, ATP-binding protein RbsA (TC 3.A.1.2.1) CDS	156	1653	1498	fig|1905730.70.peg.2175
NY1585A_19	- none -	Lipopolysaccharide core heptosyltransferase I CDS	1	27	27	fig|1905730.70.peg.2202
NY1585A_19	- none -	dTDP-glucose 4,6-dehydratase (EC 4.2.1.46) CDS	28	1629	1602	fig|1905730.70.peg.2203
NY1585A_19	- none -	L-rhamnose isomerase (EC 5.3.1.14) CDS	1630	2519	890	fig|1905730.70.peg.2204
NY1585A_20	- none -	Tol-Pal system beta propeller repeat protein TolB CDS	1	1740	1740	fig|1905730.70.peg.2494
NY1585A_21	- none -	Inner membrane protein YiaH CDS	1	49	49	fig|1905730.70.peg.2611
NY1585A_21	- none -	Lipid III flippase CDS	50	2363	2314	fig|1905730.70.peg.2612
NY1585A_22	- none -	Putative formate dehydrogenase oxidoreductase protein CDS	1	2105	2105	fig|1905730.70.peg.2700

### Sheet: NY1540A
Supplementary table S70. Recent recombination events inferred by fastGEAR in strain NY1540A
Recombination event	Subsystem / gene category	Protein name / Coding DNA sequencing product	Start	End	Length	Gene ID (RAST)
NY1540A_1	- none -	Cyclic di-GMP-binding protein BcsB CDS	1	2323	2323	fig|1905730.70.peg.159
NY1540A_1	- none -	Cellulose synthase operon protein C CDS	2324	5732	3409	fig|1905730.70.peg.160
NY1540A_2	Cysteine Biosynthesis	Sulfite reductase [NADPH] hemoprotein beta-component (EC 1.8.1.2) CDS	1	2193	2193	fig|1905730.70.peg.343
NY1540A_2	Cysteine Biosynthesis	Sulfite reductase [NADPH] flavoprotein alpha-component (EC 1.8.1.2) CDS	2194	3914	1721	fig|1905730.70.peg.344
NY1540A_3	Citrate Metabolism, Transport, and Regulation	C4-dicarboxylate transporter DcuC (TC 2.A.61.1.1) CDS	1	1455	1455	fig|1905730.70.peg.372
NY1540A_4	- none -	2-dehydro-3-deoxyphosphogluconate aldolase-like protein STM4447 CDS	1	48	48	fig|1905730.70.peg.391
NY1540A_4	- none -	Putative aminotransferase CDS	49	856	808	fig|1905730.70.peg.392
NY1540A_5	Lactose and Galactose Uptake and Utilization	Galactokinase (EC 2.7.1.6) CDS	1	937	937	fig|1905730.70.peg.597
NY1540A_6	Glutathione: Biosynthesis and gamma-glutamyl cycle	Gamma-glutamyltranspeptidase (EC 2.3.2.2) @ Glutathione hydrolase (EC 3.4.19.13) CDS	23	2914	2892	fig|1905730.70.peg.614
NY1540A_6	Arginine and Ornithine Degradation; <br>Glutamate dehydrogenases; <br>Glutamine, Glutamate, Aspartate and Asparagine Biosynthesis; <br>Proline Synthesis	NADP-specific glutamate dehydrogenase (EC 1.4.1.4) CDS	1	22	22	fig|1905730.70.peg.613
NY1540A_7	- none -	Putative capsular polysaccharide transport protein YegH CDS	1	1475	1475	fig|1905730.70.peg.692
NY1540A_8	- none -	ABC transporter, substrate-binding protein YejA CDS	1	1432	1432	fig|1905730.70.peg.716
NY1540A_9	- none -	ABC transporter, substrate-binding protein YejA CDS	1	308	308	fig|1905730.70.peg.716
NY1540A_10	- none -	ABC transporter, substrate-binding protein YejA CDS	1	2260	2260	fig|1905730.70.peg.716
NY1540A_11	- none -	Uncharacterized lipoprotein YjbH CDS	1	1185	1185	fig|1905730.70.peg.842
NY1540A_12	- none -	UPF0231 protein YacL CDS	1	59	59	fig|1905730.70.peg.1029
NY1540A_12	- none -	YjbG polysaccharide synthesis-related protein CDS	60	771	712	fig|1905730.70.peg.1030
NY1540A_13	- none -	DNA-3-methyladenine glycosylase II (EC 3.2.2.21) CDS	1	49	49	fig|1905730.70.peg.1405
NY1540A_13	- none -	Putative polysaccharide export protein YccZ precursor CDS	50	1138	1089	fig|1905730.70.peg.1406
NY1540A_14	- none -	5-keto-2-deoxygluconokinase (EC 2.7.1.92) / uncharacterized domain CDS	1	1227	1227	fig|1905730.70.peg.1536
NY1540A_15	- none -	5-keto-2-deoxygluconokinase (EC 2.7.1.92) / uncharacterized domain CDS	1	2045	2045	fig|1905730.70.peg.1536
NY1540A_16	- none -	5-keto-2-deoxygluconokinase (EC 2.7.1.92) / uncharacterized domain CDS	1	1158	1158	fig|1905730.70.peg.1536
NY1540A_17	- none -	Kumamolysin CDS	1	1636	1636	fig|1905730.70.peg.1966
NY1540A_18	- none -	MBL-fold metallo-hydrolase superfamily CDS	1	155	155	fig|1905730.70.peg.2174
NY1540A_18	- none -	Ribose ABC transporter, ATP-binding protein RbsA (TC 3.A.1.2.1) CDS	156	1653	1498	fig|1905730.70.peg.2175
NY1540A_19	- none -	Lipopolysaccharide core heptosyltransferase I CDS	1	27	27	fig|1905730.70.peg.2202
NY1540A_19	- none -	dTDP-glucose 4,6-dehydratase (EC 4.2.1.46) CDS	28	1629	1602	fig|1905730.70.peg.2203
NY1540A_19	- none -	L-rhamnose isomerase (EC 5.3.1.14) CDS	1630	2519	890	fig|1905730.70.peg.2204
NY1540A_20	- none -	Tol-Pal system beta propeller repeat protein TolB CDS	1	1756	1756	fig|1905730.70.peg.2494
NY1540A_21	- none -	Inner membrane protein YiaH CDS	1	49	49	fig|1905730.70.peg.2611
NY1540A_21	- none -	Lipid III flippase CDS	50	2363	2314	fig|1905730.70.peg.2612
NY1540A_22	- none -	Putative formate dehydrogenase oxidoreductase protein CDS	1	2105	2105	fig|1905730.70.peg.2700

### Sheet: NY1533B
Supplementary table S71. Recent recombination events inferred by fastGEAR in strain NY1533B
Recombination event	Subsystem / gene category	Protein name / Coding DNA sequencing product	Start	End	Length	Gene ID (RAST)
NY1533B_1	- none -	Cyclic di-GMP-binding protein BcsB CDS	1	2323	2323	fig|1905730.70.peg.159
NY1533B_1	- none -	Cellulose synthase operon protein C CDS	2324	5732	3409	fig|1905730.70.peg.160
NY1533B_2	Cysteine Biosynthesis	Sulfite reductase [NADPH] hemoprotein beta-component (EC 1.8.1.2) CDS	1	2193	2193	fig|1905730.70.peg.343
NY1533B_2	Cysteine Biosynthesis	Sulfite reductase [NADPH] flavoprotein alpha-component (EC 1.8.1.2) CDS	2194	3914	1721	fig|1905730.70.peg.344
NY1533B_3	Citrate Metabolism, Transport, and Regulation	C4-dicarboxylate transporter DcuC (TC 2.A.61.1.1) CDS	1	1455	1455	fig|1905730.70.peg.372
NY1533B_4	- none -	2-dehydro-3-deoxyphosphogluconate aldolase-like protein STM4447 CDS	1	48	48	fig|1905730.70.peg.391
NY1533B_4	- none -	Putative aminotransferase CDS	49	856	808	fig|1905730.70.peg.392
NY1533B_5	Lactose and Galactose Uptake and Utilization	Galactokinase (EC 2.7.1.6) CDS	1	937	937	fig|1905730.70.peg.597
NY1533B_6	Glutathione: Biosynthesis and gamma-glutamyl cycle	Gamma-glutamyltranspeptidase (EC 2.3.2.2) @ Glutathione hydrolase (EC 3.4.19.13) CDS	23	2914	2892	fig|1905730.70.peg.614
NY1533B_6	Arginine and Ornithine Degradation; <br>Glutamate dehydrogenases; <br>Glutamine, Glutamate, Aspartate and Asparagine Biosynthesis; <br>Proline Synthesis	NADP-specific glutamate dehydrogenase (EC 1.4.1.4) CDS	1	22	22	fig|1905730.70.peg.613
NY1533B_7	- none -	Putative capsular polysaccharide transport protein YegH CDS	1	1475	1475	fig|1905730.70.peg.692
NY1533B_8	- none -	ABC transporter, substrate-binding protein YejA CDS	1	1432	1432	fig|1905730.70.peg.716
NY1533B_9	- none -	ABC transporter, substrate-binding protein YejA CDS	1	308	308	fig|1905730.70.peg.716
NY1533B_10	- none -	ABC transporter, substrate-binding protein YejA CDS	1	2260	2260	fig|1905730.70.peg.716
NY1533B_11	- none -	Uncharacterized lipoprotein YjbH CDS	1	1185	1185	fig|1905730.70.peg.842
NY1533B_12	- none -	UPF0231 protein YacL CDS	1	59	59	fig|1905730.70.peg.1029
NY1533B_12	- none -	YjbG polysaccharide synthesis-related protein CDS	60	797	738	fig|1905730.70.peg.1030
NY1533B_13	- none -	DNA-3-methyladenine glycosylase II (EC 3.2.2.21) CDS	1	49	49	fig|1905730.70.peg.1405
NY1533B_13	- none -	Putative polysaccharide export protein YccZ precursor CDS	50	1138	1089	fig|1905730.70.peg.1406
NY1533B_14	- none -	5-keto-2-deoxygluconokinase (EC 2.7.1.92) / uncharacterized domain CDS	1	1227	1227	fig|1905730.70.peg.1536
NY1533B_15	- none -	5-keto-2-deoxygluconokinase (EC 2.7.1.92) / uncharacterized domain CDS	1	2045	2045	fig|1905730.70.peg.1536
NY1533B_16	- none -	5-keto-2-deoxygluconokinase (EC 2.7.1.92) / uncharacterized domain CDS	1	1158	1158	fig|1905730.70.peg.1536
NY1533B_17	- none -	Kumamolysin CDS	1	1636	1636	fig|1905730.70.peg.1966
NY1533B_18	- none -	MBL-fold metallo-hydrolase superfamily CDS	1	155	155	fig|1905730.70.peg.2174
NY1533B_18	- none -	Ribose ABC transporter, ATP-binding protein RbsA (TC 3.A.1.2.1) CDS	156	1653	1498	fig|1905730.70.peg.2175
NY1533B_19	- none -	Lipopolysaccharide core heptosyltransferase I CDS	1	27	27	fig|1905730.70.peg.2202
NY1533B_19	- none -	dTDP-glucose 4,6-dehydratase (EC 4.2.1.46) CDS	28	1629	1602	fig|1905730.70.peg.2203
NY1533B_19	- none -	L-rhamnose isomerase (EC 5.3.1.14) CDS	1630	2519	890	fig|1905730.70.peg.2204
NY1533B_20	- none -	Tol-Pal system beta propeller repeat protein TolB CDS	1	1756	1756	fig|1905730.70.peg.2494
NY1533B_21	- none -	Inner membrane protein YiaH CDS	1	49	49	fig|1905730.70.peg.2611
NY1533B_21	- none -	Lipid III flippase CDS	50	2363	2314	fig|1905730.70.peg.2612
NY1533B_22	- none -	Putative formate dehydrogenase oxidoreductase protein CDS	1	2105	2105	fig|1905730.70.peg.2700

### Sheet: NY1712A
Supplementary table S72. Recent recombination events inferred by fastGEAR in strain NY1712A
Recombination event	Subsystem / gene category	Protein name / Coding DNA sequencing product	Start	End	Length	Gene ID (RAST)
NY1712A_1	Nitrate and nitrite ammonification	Nitrate ABC transporter, permease protein CDS	1	768	768	fig|1905730.70.peg.271
NY1712A_2	- none -	Colicin V production protein CDS	1	1347	1347	fig|1905730.70.peg.317
NY1712A_3	- none -	Biotin sulfoxide reductase (EC 1.-.-.-) / Free methionine-(S)-sulfoxide reductase CDS	1	2037	2037	fig|1905730.70.peg.407
NY1712A_4	Biotin biosynthesis; <br>Fatty acid metabolism cluster	Long-chain-fatty-acid--CoA ligase (EC 6.2.1.3) CDS	1	1344	1344	fig|1905730.70.peg.485
NY1712A_5	Glycine cleavage system; <br>LysR-family proteins in Escherichia coli; <br>Orphan regulatory proteins	Glycine cleavage system transcriptional activator GcvA CDS	1	718	718	fig|1905730.70.peg.609
NY1712A_6	- none -	Glutamine ABC transporter, permease protein GlnP CDS	1	125	125	fig|1905730.70.peg.635
NY1712A_6	- none -	Amino acid ABC transporter, ATP-binding protein YhdZ CDS	126	917	792	fig|1905730.70.peg.636
NY1712A_7	Glutamine, Glutamate, Aspartate and Asparagine Biosynthesis	Aspartate racemase (EC 5.1.1.13) CDS	1	434	434	fig|1905730.70.peg.693
NY1712A_8	- none -	probable secreted protein CDS	1	272	272	fig|1905730.70.peg.695
NY1712A_9	- none -	ABC transporter, permease protein 1 (cluster 1, maltose/g3p/polyamine/iron) / ABC transporter, permease protein 2 (cluster 1, maltose/g3p/polyamine/iron) CDS	1	670	670	fig|1905730.70.peg.1135
NY1712A_10	- none -	3-hydroxydecanoyl-[ACP] dehydratase (EC 4.2.1.59) CDS	1	528	528	fig|1905730.70.peg.1281
NY1712A_11	A conserved operon linked to TyrR and possibly involved in virulence	Membrane protein YcjF CDS	1	829	829	fig|1905730.70.peg.1286
NY1712A_11	- none -	FIG00553837: hypothetical protein CDS	830	895	66	fig|1905730.70.peg.1287
NY1712A_12	Aromatic amino acid degradation; <br>Auxin biosynthesis	Aromatic-L-amino-acid decarboxylase (EC 4.1.1.28) CDS	1	1069	1069	fig|1905730.70.peg.1335
NY1712A_13	- none -	hypothetical protein CDS	1	598	598	fig|1905730.70.peg.1353
NY1712A_14	- none -	Hydroxycarboxylate dehydrogenase (NADP+) HcxB CDS	1	715	715	fig|1905730.70.peg.1442
NY1712A_15	Chorismate: Intermediate for synthesis of Tryptophan, PAPA antibiotics, PABA, 3-hydroxyanthranilate and more.; <br>Folate Biosynthesis; <br>Tryptophan synthesis	Para-aminobenzoate synthase, aminase component (EC 2.6.1.85) CDS	1	269	269	fig|1905730.70.peg.1944
NY1712A_16	- none -	23S rRNA (guanine(2445)-N(2))-methyltransferase (EC 2.1.1.173) / 23S rRNA (guanine(2069)-N(7))-methyltransferase (EC 2.1.1.264) CDS	1	302	302	fig|1905730.70.peg.2247
NY1712A_17	- none -	HesA/MoeB/ThiF family protein => sulfur transfer pathway protein CsdL CDS	1	1524	1524	fig|1905730.70.peg.2466
NY1712A_18	CRISPRs	CRISPR-associated helicase Cas3 CDS	1	589	589	fig|1905730.70.peg.2756
NY1712A_19	- none -	Amino acid ABC transporter, substrate-binding protein YhdW CDS	1	1244	1244	fig|1905730.70.peg.2779
NY1712A_19	- none -	Amino acid ABC transporter, permease protein 2, YhdY CDS	1245	2328	1084	fig|1905730.70.peg.2780

### Sheet: IFB5485
Supplementary table S73. Recent recombination events inferred by fastGEAR in strain IFB5485
Recombination event	Subsystem / gene category	Protein name / Coding DNA sequencing product	Start	End	Length	Gene ID (RAST)
IFB5485_1	- none -	Acetyl-CoA synthetase (EC 6.2.1.1) CDS	1	393	393	fig|1905730.70.peg.29
IFB5485_2	Cysteine Biosynthesis; <br>LysR-family proteins in Escherichia coli	Cys regulon transcriptional activator CysB CDS	1	884	884	fig|1905730.70.peg.338
IFB5485_3	- none -	Phosphoglucosamine mutase (EC 5.4.2.10) CDS	1	280	280	fig|1905730.70.peg.625
IFB5485_4	- none -	FIG143263: Glycosyl transferase / Lysophospholipid acyltransferase CDS	1	109	109	fig|1905730.70.peg.706
IFB5485_5	- none -	MBL-fold metallo-hydrolase superfamily CDS	1	1913	1913	fig|1905730.70.peg.1056
IFB5485_6	- none -	T6SS component TssM (IcmF/VasK) CDS	1	3036	3036	fig|1905730.70.peg.1148
IFB5485_7	- none -	Oligopeptide transport ATP-binding protein CDS	1	332	332	fig|1905730.70.peg.1419
IFB5485_8	DNA gyrase subunits; <br>DNA replication cluster 1; <br>DNA topoisomerases, Type II, ATP-dependent; <br>Resistance to fluoroquinolones	DNA gyrase subunit B (EC 5.99.1.3) CDS	1	83	83	fig|1905730.70.peg.1435
IFB5485_9	DNA gyrase subunits; <br>DNA replication cluster 1; <br>DNA topoisomerases, Type II, ATP-dependent; <br>Resistance to fluoroquinolones	DNA gyrase subunit B (EC 5.99.1.3) CDS	1	88	88	fig|1905730.70.peg.1435
IFB5485_10	DNA gyrase subunits; <br>DNA replication cluster 1; <br>DNA topoisomerases, Type II, ATP-dependent; <br>Resistance to fluoroquinolones	DNA gyrase subunit B (EC 5.99.1.3) CDS	1	136	136	fig|1905730.70.peg.1435
IFB5485_11	DNA gyrase subunits; <br>DNA replication cluster 1; <br>DNA topoisomerases, Type II, ATP-dependent; <br>Resistance to fluoroquinolones	DNA gyrase subunit B (EC 5.99.1.3) CDS	1	534	534	fig|1905730.70.peg.1435
IFB5485_12	Potassium homeostasis	Kup system potassium uptake protein CDS	1	266	266	fig|1905730.70.peg.1575
IFB5485_13	NADH ubiquinone oxidoreductase; <br>NADH ubiquinone oxidoreductase; <br>Respiratory Complex I; <br>Respiratory Complex I	NADH-ubiquinone oxidoreductase chain C (EC 1.6.5.3) / NADH-ubiquinone oxidoreductase chain D (EC 1.6.5.3) CDS	1	2867	2867	fig|1905730.70.peg.1896
IFB5485_13	NADH ubiquinone oxidoreductase; <br>Respiratory Complex I	NADH-ubiquinone oxidoreductase chain G (EC 1.6.5.3) CDS	2868	5594	2727	fig|1905730.70.peg.1897
IFB5485_13	NADH ubiquinone oxidoreductase; <br>Respiratory Complex I	NADH-ubiquinone oxidoreductase chain L (EC 1.6.5.3) CDS	7977	9827	1851	fig|1905730.70.peg.1902
IFB5485_13	NADH ubiquinone oxidoreductase; <br>Respiratory Complex I	NADH-ubiquinone oxidoreductase chain M (EC 1.6.5.3) CDS	9828	11363	1536	fig|1905730.70.peg.1903
IFB5485_13	NADH ubiquinone oxidoreductase; <br>Respiratory Complex I	NADH-ubiquinone oxidoreductase chain H (EC 1.6.5.3) CDS	5595	6569	975	fig|1905730.70.peg.1898
IFB5485_13	NADH ubiquinone oxidoreductase; <br>Respiratory Complex I	NADH-ubiquinone oxidoreductase chain J (EC 1.6.5.3) CDS	7113	7673	561	fig|1905730.70.peg.1900
IFB5485_13	NADH ubiquinone oxidoreductase; <br>Respiratory Complex I	NADH-ubiquinone oxidoreductase chain I (EC 1.6.5.3) CDS	6570	7112	543	fig|1905730.70.peg.1899
IFB5485_13	NADH ubiquinone oxidoreductase; <br>Respiratory Complex I	NADH-ubiquinone oxidoreductase chain K (EC 1.6.5.3) CDS	7674	7976	303	fig|1905730.70.peg.1901
IFB5485_13	NADH ubiquinone oxidoreductase; <br>Respiratory Complex I	NADH-ubiquinone oxidoreductase chain N (EC 1.6.5.3) CDS	11364	11422	59	fig|1905730.70.peg.1904
IFB5485_14	- none -	ATP-dependent DNA helicase RecG (EC 3.6.4.12) CDS	1	829	829	fig|1905730.70.peg.2194
IFB5485_15	- none -	tRNA (guanine(37)-N(1))-methyltransferase (EC 2.1.1.228) CDS	1	16	16	fig|1905730.70.peg.2516
IFB5485_15	- none -	tRNA (cytidine(32)/uridine(32)-2'-O)-methyltransferase (EC 2.1.1.200) CDS	17	1258	1242	fig|1905730.70.peg.2517

### Sheet: SS90
Supplementary table S74. Recent recombination events inferred by fastGEAR in strain SS90
Recombination event	Subsystem / gene category	Protein name / Coding DNA sequencing product	Start	End	Length	Gene ID (RAST)
SS90_1	Alanine biosynthesis; <br>Pyruvate Alanine Serine Interconversions	Alanine racemase (EC 5.1.1.1) CDS	1	531	531	fig|1905730.70.peg.55
SS90_2	Alanine biosynthesis; <br>Branched-Chain Amino Acid Biosynthesis; <br>Pyruvate Alanine Serine Interconversions	Valine--pyruvate aminotransferase (EC 2.6.1.66) CDS	1	212	212	fig|1905730.70.peg.144
SS90_2	- none -	Uncharacterized glycosyl hyrdrolase YieL CDS	213	1407	1195	fig|1905730.70.peg.145
SS90_3	- none -	6-phospho-beta-glucosidase (EC 3.2.1.86) CDS	1	811	811	fig|1905730.70.peg.173
SS90_4	Biotin biosynthesis; <br>Biotin biosynthesis Experimental	8-amino-7-oxononanoate synthase (EC 2.3.1.47) CDS	1	1027	1027	fig|1905730.70.peg.184
SS90_5	- none -	redox proteins related to the succinate dehydrogenases and fumarate reductases CDS	1	194	194	fig|1905730.70.peg.497
SS90_6	- none -	redox proteins related to the succinate dehydrogenases and fumarate reductases CDS	1	1009	1009	fig|1905730.70.peg.497
SS90_6	- none -	Sulfur carrier protein FdhD CDS	1010	1403	394	fig|1905730.70.peg.498
SS90_7	- none -	Cell division protein FtsZ CDS	1	1656	1656	fig|1905730.70.peg.585
SS90_8	- none -	Fumarate hydratase class I (EC 4.2.1.2) CDS	1	1083	1083	fig|1905730.70.peg.587
SS90_9	- none -	Catalase-peroxidase KatG (EC 1.11.1.21) CDS	1	844	844	fig|1905730.70.peg.1559
SS90_10	- none -	Rhamnulokinase (EC 2.7.1.5) CDS	603	1386	784	fig|1905730.70.peg.2205
SS90_10	- none -	L-rhamnose isomerase (EC 5.3.1.14) CDS	1	602	602	fig|1905730.70.peg.2204
SS90_11	A conserved operon linked to TyrR and possibly involved in virulence	Conserved protein YcjX with nucleoside triphosphate hydrolase domain CDS	1	112	112	fig|1905730.70.peg.2693
SS90_12	Purine conversions; <br>Purine conversions; <br>pyrimidine conversions; <br>pyrimidine conversions	5'-nucleotidase (EC 3.1.3.5); 2',3'-cyclic-nucleotide 2'-phosphodiesterase (EC 3.1.4.16); Putative UDP-sugar hydrolase (EC 3.6.1.45) CDS	1	758	758	fig|1905730.70.peg.2749
SS90_13	Purine conversions; <br>Purine conversions; <br>pyrimidine conversions; <br>pyrimidine conversions	5'-nucleotidase (EC 3.1.3.5); 2',3'-cyclic-nucleotide 2'-phosphodiesterase (EC 3.1.4.16); Putative UDP-sugar hydrolase (EC 3.6.1.45) CDS	1	284	284	fig|1905730.70.peg.2749

### Sheet: QK-5
Supplementary table S75. Recent recombination events inferred by fastGEAR in strain QK-5
Recombination event	Subsystem / gene category	Protein name / Coding DNA sequencing product	Start	End	Length	Gene ID (RAST)
QK_5_1	Recycling of Peptidoglycan Amino Acids	AmpG permease CDS	1	51	51	fig|1905730.70.peg.62
QK_5_1	Ammonia assimilation	Ammonium transporter CDS	52	489	438	fig|1905730.70.peg.63
QK_5_2	Glutathione: Biosynthesis and gamma-glutamyl cycle	Gamma-glutamyltranspeptidase (EC 2.3.2.2) @ Glutathione hydrolase (EC 3.4.19.13) CDS	1	580	580	fig|1905730.70.peg.614
QK_5_3	D-gluconate and ketogluconates metabolism; <br>Pentose phosphate pathway	6-phosphogluconate dehydrogenase, decarboxylating (EC 1.1.1.44) CDS	1	758	758	fig|1905730.70.peg.675
QK_5_4	- none -	Uncharacterized protein YjaG CDS	1	91	91	fig|1905730.70.peg.841
QK_5_4	- none -	Uncharacterized lipoprotein YjbH CDS	92	1445	1354	fig|1905730.70.peg.842
QK_5_5	- none -	Uncharacterized lipoprotein YjbH CDS	1	349	349	fig|1905730.70.peg.842
QK_5_6	- none -	YjbG polysaccharide synthesis-related protein CDS	1	746	746	fig|1905730.70.peg.1030
QK_5_7	- none -	Oligopeptide transport ATP-binding protein CDS	1	552	552	fig|1905730.70.peg.1419
QK_5_8	DNA gyrase subunits; <br>DNA replication cluster 1; <br>DNA topoisomerases, Type II, ATP-dependent; <br>Resistance to fluoroquinolones	DNA gyrase subunit B (EC 5.99.1.3) CDS	1	326	326	fig|1905730.70.peg.1435
QK_5_9	DNA gyrase subunits; <br>DNA replication cluster 1; <br>DNA topoisomerases, Type II, ATP-dependent; <br>Resistance to fluoroquinolones	DNA gyrase subunit B (EC 5.99.1.3) CDS	1	517	517	fig|1905730.70.peg.1435
QK_5_10	- none -	dTDP-glucose 4,6-dehydratase (EC 4.2.1.46) CDS	1	1103	1103	fig|1905730.70.peg.2203
QK_5_10	- none -	L-rhamnose isomerase (EC 5.3.1.14) CDS	1104	1966	863	fig|1905730.70.peg.2204

### Sheet: CFIA1002
Supplementary table S76. Recent recombination events inferred by fastGEAR in strain CFIA1002
Recombination event	Subsystem / gene category	Protein name / Coding DNA sequencing product	Start	End	Length	Gene ID (RAST)
9	Inner membrane protein YhjD and conserved cluster involved in LPS biosynthesis	Protein YhjJ, putative peptidase CDS	257	1204	948	fig|1905730.70.peg.2788
9	- none -	Uncharacterized MFS-type transporter YhjE CDS	1	256	256	fig|1905730.70.peg.2787
8	- none -	Putative preQ0 transporter YhhQ CDS	1	19	19	fig|1905730.70.peg.2783
8	- none -	UPF0226 protein YhhS CDS	20	178	159	fig|1905730.70.peg.2784
7	- none -	hypothetical protein CDS	1	1087	1087	fig|1905730.70.peg.1308
7	- none -	Phosphate ABC transporter, permease protein PstC (TC 3.A.1.7.1) CDS	1088	1207	120	fig|1905730.70.peg.1309
6	A conserved operon linked to TyrR and possibly involved in virulence	Membrane protein YcjF CDS	1	1110	1110	fig|1905730.70.peg.1286
5	- none -	hypothetical protein CDS	124	1868	1745	fig|1905730.70.peg.744
5	- none -	hypothetical protein CDS	1	123	123	fig|1905730.70.peg.743
4	- none -	FIG143263: Glycosyl transferase / Lysophospholipid acyltransferase CDS	1	384	384	fig|1905730.70.peg.706
3	Glutathione: Biosynthesis and gamma-glutamyl cycle	Gamma-glutamyltranspeptidase (EC 2.3.2.2) @ Glutathione hydrolase (EC 3.4.19.13) CDS	1	831	831	fig|1905730.70.peg.614
2	- none -	beta-1,4-glucanase (cellulase) (EC 3.2.1.4) CDS	1788	2903	1116	fig|1905730.70.peg.164
2	- none -	Cellulose biosynthesis protein BcsG CDS	1	1049	1049	fig|1905730.70.peg.162
2	- none -	Cellulose biosynthesis protein BcsQ CDS	1050	1787	738	fig|1905730.70.peg.163
2	Acetoin, butanediol metabolism; <br>Alpha-acetolactate operon	Transcriptional regulator of alpha-acetolactate operon AlsR CDS	2904	3044	141	fig|1905730.70.peg.165
1	Lysine Biosynthesis DAP Pathway	N-acetylornithine aminotransferase (EC 2.6.1.11) @ N-succinyl-L,L-diaminopimelate aminotransferase (EC 2.6.1.17) CDS	1	209	209	fig|1905730.70.peg.92
